# BRD4 directs mitotic cell division by inhibiting DNA damage

**DOI:** 10.1101/2023.07.02.547436

**Authors:** Tiyun Wu, Haitong Hou, Anup Dey, Mahesh Bachu, Xiongfong Chen, Jan Wisniewski, Fuki Kudoh, Chao Chen, Sakshi Chauhan, Hua Xiao, Richard Pan, Keiko Ozato

## Abstract

BRD4 binds to acetylated histones to regulate transcription and drive cancer cell proliferation. However, the role of BRD4 in normal cell growth remains to be elucidated. Here we investigated the question by using mouse embryonic fibroblasts with conditional Brd4 knockout (KO). We found that Brd4KO cells grow more slowly than wild type cells: they do not complete replication, fail to achieve mitosis, and exhibit extensive DNA damage throughout all cell cycle stages. BRD4 was required for expression of more than 450 cell cycle genes including genes encoding core histones and centromere/kinetochore proteins that are critical for genome replication and chromosomal segregation. Moreover, we show that many genes controlling R-loop formation and DNA damage response (DDR) require BRD4 for expression. Finally, BRD4 constitutively occupied genes controlling R-loop, DDR and cell cycle progression. We suggest that BRD4 epigenetically marks those genes and serves as a master regulator of normal cell growth.

## Supplementary material for "BRD4 directs mitotic cell division by inhibiting DNA damage": Tiyun Wu et al. Table S1-2023

### Sheet: 0hr _ WT vs. 4hr _ WT
Gene Symbol	p-value(0hr * WT vs. 4hr * WT)	MeanRatio(0hr * WT vs. 4hr * WT)	FoldChange(0hr * WT vs. 4hr * WT)	FoldChange(0hr * WT vs. 4hr * WT) (Description)
Pcdha6	4.17546e-21	0.0128712	-77.6931	0hr * WT down vs 4hr * WT
Ngf	8.18645e-05	0.178504	-5.60212	0hr * WT down vs 4hr * WT
Vegfa	6.01174e-05	0.383874	-2.60502	0hr * WT down vs 4hr * WT
Srxn1	0.000570587	0.223965	-4.46499	0hr * WT down vs 4hr * WT
Psrc1	0.000769207	12.4236	12.4236	0hr * WT up vs 4hr * WT
Homer1	2.60449e-05	0.348631	-2.86836	0hr * WT down vs 4hr * WT
Pdgfb	0.000517526	0.014167	-70.5865	0hr * WT down vs 4hr * WT
Areg	7.97975e-06	0.0704667	-14.1911	0hr * WT down vs 4hr * WT
Tgfbi	9.59021e-09	0.200087	-4.99782	0hr * WT down vs 4hr * WT
Schip1	2.59651e-09	0.203288	-4.91913	0hr * WT down vs 4hr * WT
Kcnk6	2.59747e-10	0.32612	-3.06635	0hr * WT down vs 4hr * WT
Kctd11	0.000912348	0.27806	-3.59634	0hr * WT down vs 4hr * WT
Hbegf	0.00274736	0.108203	-9.2419	0hr * WT down vs 4hr * WT
Ptgs2	1.04951e-06	0.157021	-6.36859	0hr * WT down vs 4hr * WT
Gm765	1.47622e-08	10.4399	10.4399	0hr * WT up vs 4hr * WT
Itga5	1.64024e-06	0.160672	-6.22387	0hr * WT down vs 4hr * WT
Arl4d	5.47154e-08	0.173105	-5.77686	0hr * WT down vs 4hr * WT
Atxn1	1.18169e-09	0.245903	-4.06664	0hr * WT down vs 4hr * WT
Sema3g	1.38921e-09	8.54447	8.54447	0hr * WT up vs 4hr * WT
Errfi1	4.88422e-05	0.129873	-7.69982	0hr * WT down vs 4hr * WT
St6galnac4	0.000309163	0.411012	-2.43302	0hr * WT down vs 4hr * WT
Ereg	0.00267576	0.0475243	-21.0419	0hr * WT down vs 4hr * WT
Hnrnpl	0.000504017	2.4919	2.4919	0hr * WT up vs 4hr * WT
Aldh1a3	1.32259e-05	0.0122237	-81.808	0hr * WT down vs 4hr * WT
Ttc22	3.04761e-09	23.5792	23.5792	0hr * WT up vs 4hr * WT
Nfatc2	2.05966e-09	0.171807	-5.82049	0hr * WT down vs 4hr * WT
Pih1d1	0.000218048	3.50776	3.50776	0hr * WT up vs 4hr * WT
Peg3	5.38971e-09	11.1006	11.1006	0hr * WT up vs 4hr * WT
Prdm16	6.56437e-10	0.165442	-6.04441	0hr * WT down vs 4hr * WT
Mphosph9	0.0010935	2.41876	2.41876	0hr * WT up vs 4hr * WT
Trio	1.67635e-05	0.475055	-2.10502	0hr * WT down vs 4hr * WT
Kcnk10	1.03877e-06	0.0885469	-11.2934	0hr * WT down vs 4hr * WT
Cntrl	0.00257129	3.64702	3.64702	0hr * WT up vs 4hr * WT
Adarb1	1.03924e-05	0.222227	-4.49991	0hr * WT down vs 4hr * WT
Arntl	4.95905e-05	0.450126	-2.2216	0hr * WT down vs 4hr * WT
Nt5dc2	0.000182823	2.34551	2.34551	0hr * WT up vs 4hr * WT
Inhba	5.26946e-06	0.0266063	-37.585	0hr * WT down vs 4hr * WT
Scml2	0.00161919	5.37633	5.37633	0hr * WT up vs 4hr * WT
Ctdp1	8.63887e-06	0.404193	-2.47407	0hr * WT down vs 4hr * WT
Gne	7.74778e-06	0.447889	-2.2327	0hr * WT down vs 4hr * WT
Ddit4l	1.03013e-07	34.843	34.843	0hr * WT up vs 4hr * WT
Odf2	0.00346997	2.0378	2.0378	0hr * WT up vs 4hr * WT
Apobec1	1.26255e-05	87.8524	87.8524	0hr * WT up vs 4hr * WT
Asb5	2.6845e-05	0.00822015	-121.652	0hr * WT down vs 4hr * WT
Sorl1	1.74742e-05	2.00865	2.00865	0hr * WT up vs 4hr * WT
Cdh10	0.000535439	3.55782	3.55782	0hr * WT up vs 4hr * WT
Igfbp5	4.70248e-06	2.51006	2.51006	0hr * WT up vs 4hr * WT
Xrcc1	0.00157222	3.36018	3.36018	0hr * WT up vs 4hr * WT
Gpsm2	0.000267375	4.54476	4.54476	0hr * WT up vs 4hr * WT
Tubgcp4	0.000290328	2.32493	2.32493	0hr * WT up vs 4hr * WT
Zfp532	3.18377e-06	2.49332	2.49332	0hr * WT up vs 4hr * WT
P2rx6	1.87089e-07	5.14095	5.14095	0hr * WT up vs 4hr * WT
Cdk5rap2	0.00146383	4.86781	4.86781	0hr * WT up vs 4hr * WT
Ppp1r9a	6.00105e-08	6.62023	6.62023	0hr * WT up vs 4hr * WT
Galnt5	2.56063e-06	3.17913	3.17913	0hr * WT up vs 4hr * WT
P2ry2	0.00244949	0.169925	-5.88494	0hr * WT down vs 4hr * WT
Nxph3	2.19217e-06	0.00426874	-234.261	0hr * WT down vs 4hr * WT
Zswim6	0.00159215	0.496881	-2.01255	0hr * WT down vs 4hr * WT
G0s2	1.6906e-06	5.23047	5.23047	0hr * WT up vs 4hr * WT
Fosl1	2.95731e-05	0.0187219	-53.4134	0hr * WT down vs 4hr * WT
Tns1	0.000537937	0.436703	-2.28989	0hr * WT down vs 4hr * WT
Atp8b1	3.72457e-08	0.203019	-4.92564	0hr * WT down vs 4hr * WT
Ncaph2	0.00527161	2.73632	2.73632	0hr * WT up vs 4hr * WT
Itpkb	0.000701948	2.42692	2.42692	0hr * WT up vs 4hr * WT
Ppp2r4	0.000239632	2.37263	2.37263	0hr * WT up vs 4hr * WT
Rcc2	0.00114034	2.52823	2.52823	0hr * WT up vs 4hr * WT
Gjb4	0.000574092	0.19852	-5.03726	0hr * WT down vs 4hr * WT
Notch3	0.000155139	4.83108	4.83108	0hr * WT up vs 4hr * WT
Npas4	3.27766e-08	0.159657	-6.26343	0hr * WT down vs 4hr * WT
Syne1	4.13515e-06	3.28389	3.28389	0hr * WT up vs 4hr * WT
Eepd1	1.26044e-07	8.86252	8.86252	0hr * WT up vs 4hr * WT
Pnmal2	2.29513e-07	22.1548	22.1548	0hr * WT up vs 4hr * WT
Cx3cl1	1.04123e-06	0.136563	-7.32265	0hr * WT down vs 4hr * WT
Ptpre	0.00270817	0.348781	-2.86713	0hr * WT down vs 4hr * WT
Nme4	3.90575e-05	4.03569	4.03569	0hr * WT up vs 4hr * WT
Tnfsf11	0.000456102	0.132957	-7.52125	0hr * WT down vs 4hr * WT
Irx3	1.31517e-07	4.38535	4.38535	0hr * WT up vs 4hr * WT
Plxnc1	2.89518e-06	2.87513	2.87513	0hr * WT up vs 4hr * WT
Irak1	0.000130927	2.2163	2.2163	0hr * WT up vs 4hr * WT
Plekhg4	0.000402486	6.31357	6.31357	0hr * WT up vs 4hr * WT
Gm21949	5.80213e-07	0.189359	-5.28097	0hr * WT down vs 4hr * WT
Pcdhb3	1.34039e-05	2.73694	2.73694	0hr * WT up vs 4hr * WT
Gm13375	0.000358311	4.05059	4.05059	0hr * WT up vs 4hr * WT
Phactr1	2.17727e-07	9.74839	9.74839	0hr * WT up vs 4hr * WT
H2afy2	0.000653912	4.06692	4.06692	0hr * WT up vs 4hr * WT
Rcor2	9.3752e-06	3.22224	3.22224	0hr * WT up vs 4hr * WT
Ints7	0.0024272	2.45294	2.45294	0hr * WT up vs 4hr * WT
Hck	4.79565e-06	0.130493	-7.66323	0hr * WT down vs 4hr * WT
Cacna1h	3.31444e-06	4.73365	4.73365	0hr * WT up vs 4hr * WT
Tbc1d1	0.000609766	0.372688	-2.68321	0hr * WT down vs 4hr * WT
Atp2a3	0.000784179	6.93822	6.93822	0hr * WT up vs 4hr * WT
Sorbs1	1.17674e-05	0.102711	-9.73608	0hr * WT down vs 4hr * WT
Epb4.1l1	0.00283921	0.382438	-2.6148	0hr * WT down vs 4hr * WT
Dusp10	0.000299185	0.132582	-7.5425	0hr * WT down vs 4hr * WT
Sipa1l2	0.000512686	0.330489	-3.02582	0hr * WT down vs 4hr * WT
Nav3	0.00138805	2.28067	2.28067	0hr * WT up vs 4hr * WT
Aldh1l2	5.86695e-05	3.34713	3.34713	0hr * WT up vs 4hr * WT
Gtf3c5	0.00094299	2.38578	2.38578	0hr * WT up vs 4hr * WT
Smpdl3b	0.0040097	2.94589	2.94589	0hr * WT up vs 4hr * WT
Bcat2	2.69799e-05	4.31157	4.31157	0hr * WT up vs 4hr * WT
Cldn19	5.83593e-07	7.59673	7.59673	0hr * WT up vs 4hr * WT
Saal1	0.00157454	3.05686	3.05686	0hr * WT up vs 4hr * WT
Rab23	3.96664e-07	0.456519	-2.19049	0hr * WT down vs 4hr * WT
Hk2	0.00118163	0.359664	-2.78037	0hr * WT down vs 4hr * WT
Arhgap31	6.02165e-06	0.461832	-2.16529	0hr * WT down vs 4hr * WT
Tubd1	0.0001334	6.82967	6.82967	0hr * WT up vs 4hr * WT
Mtr	5.68594e-05	3.01465	3.01465	0hr * WT up vs 4hr * WT
Mylk	3.587e-06	4.47614	4.47614	0hr * WT up vs 4hr * WT
Chodl	2.95786e-06	5.38926	5.38926	0hr * WT up vs 4hr * WT
Dnase1l3	0.000569227	0.0460329	-21.7236	0hr * WT down vs 4hr * WT
Smoc2	0.000640963	0.167815	-5.95895	0hr * WT down vs 4hr * WT
Gprasp2	1.68371e-06	16.387	16.387	0hr * WT up vs 4hr * WT
Lancl3	0.000161555	0.128975	-7.75346	0hr * WT down vs 4hr * WT
Sin3a	0.00211718	2.03343	2.03343	0hr * WT up vs 4hr * WT
Meaf6	0.0032807	2.81298	2.81298	0hr * WT up vs 4hr * WT
Smtn	0.000166307	0.420199	-2.37982	0hr * WT down vs 4hr * WT
Fam20a	2.97146e-06	4.55553	4.55553	0hr * WT up vs 4hr * WT
Sec16b	9.93109e-06	3.87955	3.87955	0hr * WT up vs 4hr * WT
Fut10	0.00167839	9.22811	9.22811	0hr * WT up vs 4hr * WT
C530008M17Rik	0.0014593	0.340783	-2.93441	0hr * WT down vs 4hr * WT
Tbc1d4	0.000220971	7.5872	7.5872	0hr * WT up vs 4hr * WT
Adamts4	2.89309e-05	2.98748	2.98748	0hr * WT up vs 4hr * WT
Eefsec	0.00333993	3.41667	3.41667	0hr * WT up vs 4hr * WT
Gja1	7.5095e-06	0.292785	-3.41548	0hr * WT down vs 4hr * WT
Serpinb9	2.40324e-05	11.8938	11.8938	0hr * WT up vs 4hr * WT
Foxo1	0.000150445	0.453271	-2.20619	0hr * WT down vs 4hr * WT
Pgm1	7.98958e-06	0.340024	-2.94097	0hr * WT down vs 4hr * WT
Mcrs1	0.00181932	2.44393	2.44393	0hr * WT up vs 4hr * WT
Pck2	6.23964e-05	8.18475	8.18475	0hr * WT up vs 4hr * WT
Zfp41	0.000649418	5.54418	5.54418	0hr * WT up vs 4hr * WT
Cradd	5.66125e-05	6.53712	6.53712	0hr * WT up vs 4hr * WT
Hnrnpul1	0.00203767	2.24505	2.24505	0hr * WT up vs 4hr * WT
Zfp647	2.09394e-06	3.30523	3.30523	0hr * WT up vs 4hr * WT
Crnde	0.000171889	8.70451	8.70451	0hr * WT up vs 4hr * WT
Fam126a	0.000189823	2.04879	2.04879	0hr * WT up vs 4hr * WT
Wwp2	0.00102193	2.11112	2.11112	0hr * WT up vs 4hr * WT
Ntng1	6.31889e-06	4.42525	4.42525	0hr * WT up vs 4hr * WT
Mars	0.000497376	5.14931	5.14931	0hr * WT up vs 4hr * WT
Aldh1a1	5.34787e-06	4.59827	4.59827	0hr * WT up vs 4hr * WT
Lbh	0.000130833	0.0894838	-11.1752	0hr * WT down vs 4hr * WT
Mast4	1.07558e-05	0.259254	-3.85722	0hr * WT down vs 4hr * WT
Amacr	4.86477e-07	8.62686	8.62686	0hr * WT up vs 4hr * WT
Ptchd1	4.46739e-05	2.26161	2.26161	0hr * WT up vs 4hr * WT
Asprv1	0.00127655	0.26519	-3.77088	0hr * WT down vs 4hr * WT
Prpsap1	0.00192229	2.78713	2.78713	0hr * WT up vs 4hr * WT
Gcnt4	3.72128e-06	0.233213	-4.28793	0hr * WT down vs 4hr * WT
Itgb3	0.00317333	0.189863	-5.26695	0hr * WT down vs 4hr * WT
Myo1e	0.000431445	0.443677	-2.25389	0hr * WT down vs 4hr * WT
Dock4	1.65741e-05	5.18601	5.18601	0hr * WT up vs 4hr * WT
Pde7b	1.02214e-05	23.5467	23.5467	0hr * WT up vs 4hr * WT
Pdgfa	0.0037789	0.414286	-2.41379	0hr * WT down vs 4hr * WT
Isoc1	0.000257078	2.64513	2.64513	0hr * WT up vs 4hr * WT
Porcn	7.44648e-06	3.5972	3.5972	0hr * WT up vs 4hr * WT
Cercam	6.53038e-06	2.65776	2.65776	0hr * WT up vs 4hr * WT
Mapk1ip1	4.08491e-06	5.87756	5.87756	0hr * WT up vs 4hr * WT
Acot1	4.35586e-06	25.1015	25.1015	0hr * WT up vs 4hr * WT
Tsen34	0.000816408	2.78057	2.78057	0hr * WT up vs 4hr * WT
Morn4	6.66688e-05	5.5271	5.5271	0hr * WT up vs 4hr * WT
Gm15455	0.00446781	3.20169	3.20169	0hr * WT up vs 4hr * WT
C330006A16Rik	0.00082512	2.26752	2.26752	0hr * WT up vs 4hr * WT
Fam188b	2.28168e-05	5.80124	5.80124	0hr * WT up vs 4hr * WT
Panx1	0.000655628	3.26645	3.26645	0hr * WT up vs 4hr * WT
Ccnd3	0.000435438	2.72595	2.72595	0hr * WT up vs 4hr * WT
Cited1	4.60665e-06	0.0879798	-11.3662	0hr * WT down vs 4hr * WT
Det1	0.00074303	2.52178	2.52178	0hr * WT up vs 4hr * WT
Tmem39b	0.00179774	2.0379	2.0379	0hr * WT up vs 4hr * WT
Gramd1b	1.03322e-06	33.1084	33.1084	0hr * WT up vs 4hr * WT
Hivep3	1.81464e-05	0.0755175	-13.242	0hr * WT down vs 4hr * WT
Tcea3	2.15253e-06	12.2891	12.2891	0hr * WT up vs 4hr * WT
Cbx6	2.04796e-05	4.97116	4.97116	0hr * WT up vs 4hr * WT
Adcy9	0.000110294	6.14426	6.14426	0hr * WT up vs 4hr * WT
Nrk	4.10768e-05	2.81711	2.81711	0hr * WT up vs 4hr * WT
Gm13293	0.000909925	5.65901	5.65901	0hr * WT up vs 4hr * WT
Tap2	1.64519e-05	5.26188	5.26188	0hr * WT up vs 4hr * WT
Phldb1	0.00182399	0.4382	-2.28206	0hr * WT down vs 4hr * WT
Enpep	0.000330535	2.32336	2.32336	0hr * WT up vs 4hr * WT
Kdm4a	6.40817e-06	3.53132	3.53132	0hr * WT up vs 4hr * WT
Pcif1	0.00100407	4.41448	4.41448	0hr * WT up vs 4hr * WT
2700049A03Rik	0.0032553	6.84267	6.84267	0hr * WT up vs 4hr * WT
Zfp521	1.49287e-06	8.47043	8.47043	0hr * WT up vs 4hr * WT
Cand2	0.00179331	4.03286	4.03286	0hr * WT up vs 4hr * WT
Slc16a4	4.2067e-05	2.26468	2.26468	0hr * WT up vs 4hr * WT
Mfap3l	1.45665e-05	0.0620531	-16.1152	0hr * WT down vs 4hr * WT
Nat6	1.69104e-06	5.05214	5.05214	0hr * WT up vs 4hr * WT
Tenm3	6.7123e-05	3.12097	3.12097	0hr * WT up vs 4hr * WT
C2cd3	8.50847e-05	5.97619	5.97619	0hr * WT up vs 4hr * WT
Prdm1	5.2155e-06	0.0542062	-18.4481	0hr * WT down vs 4hr * WT
Dgki	1.48596e-06	17.1071	17.1071	0hr * WT up vs 4hr * WT
Dgkh	6.71947e-05	0.239096	-4.18242	0hr * WT down vs 4hr * WT
Islr	0.000574616	2.56034	2.56034	0hr * WT up vs 4hr * WT
Tmem30b	5.0647e-06	6.30947	6.30947	0hr * WT up vs 4hr * WT
Atf5	0.000257722	2.90338	2.90338	0hr * WT up vs 4hr * WT
Bmf	2.5095e-05	38.6759	38.6759	0hr * WT up vs 4hr * WT
Tmem119	3.00916e-06	8.13125	8.13125	0hr * WT up vs 4hr * WT
Fbln7	0.000583852	2.23183	2.23183	0hr * WT up vs 4hr * WT
Idh2	0.00110272	3.35113	3.35113	0hr * WT up vs 4hr * WT
Tead2	0.000556806	3.34581	3.34581	0hr * WT up vs 4hr * WT
Chd3	0.00363203	3.08869	3.08869	0hr * WT up vs 4hr * WT
Rap1gap2	0.00119611	0.158839	-6.29567	0hr * WT down vs 4hr * WT
Nfatc1	0.000348382	0.394796	-2.53296	0hr * WT down vs 4hr * WT
Chd1l	0.00394744	5.21723	5.21723	0hr * WT up vs 4hr * WT
Lrba	1.63514e-05	4.43023	4.43023	0hr * WT up vs 4hr * WT
Smarca2	1.27592e-05	6.27451	6.27451	0hr * WT up vs 4hr * WT
Bckdk	0.00407001	2.86397	2.86397	0hr * WT up vs 4hr * WT
9030617O03Rik	7.1118e-06	10.4724	10.4724	0hr * WT up vs 4hr * WT
C030006K11Rik	0.000162303	3.56585	3.56585	0hr * WT up vs 4hr * WT
Gtf2h4	0.00397782	2.92309	2.92309	0hr * WT up vs 4hr * WT
Rapgef4	0.00301301	3.5611	3.5611	0hr * WT up vs 4hr * WT
Cc2d2a	0.000546742	20.2198	20.2198	0hr * WT up vs 4hr * WT
Lrrc17	4.27915e-05	4.69195	4.69195	0hr * WT up vs 4hr * WT
Trib3	9.81082e-06	11.8073	11.8073	0hr * WT up vs 4hr * WT
Tcp11l2	0.00034498	5.01256	5.01256	0hr * WT up vs 4hr * WT
Babam1	0.00308667	2.1637	2.1637	0hr * WT up vs 4hr * WT
Aars	0.000663619	3.72995	3.72995	0hr * WT up vs 4hr * WT
Tmem44	7.62075e-06	6.11289	6.11289	0hr * WT up vs 4hr * WT
Mrpl14	0.00265829	3.54476	3.54476	0hr * WT up vs 4hr * WT
Arl2	0.00374313	4.856	4.856	0hr * WT up vs 4hr * WT
Gm8179	7.87828e-05	3.68595	3.68595	0hr * WT up vs 4hr * WT
Cmya5	0.000106906	2.86026	2.86026	0hr * WT up vs 4hr * WT
Tead1	0.000220953	0.347448	-2.87812	0hr * WT down vs 4hr * WT
Lmo7	0.000305031	15.1424	15.1424	0hr * WT up vs 4hr * WT
Nell2	5.56688e-05	2.91729	2.91729	0hr * WT up vs 4hr * WT
Coro1c	0.00447425	0.46882	-2.13301	0hr * WT down vs 4hr * WT
Zbtb5	9.3822e-05	2.91601	2.91601	0hr * WT up vs 4hr * WT
Nov	0.000183301	3.14112	3.14112	0hr * WT up vs 4hr * WT
Gnai2	0.000464955	2.15784	2.15784	0hr * WT up vs 4hr * WT
Synpo2	0.000409969	4.00033	4.00033	0hr * WT up vs 4hr * WT
Rasa2	0.000357209	0.430711	-2.32174	0hr * WT down vs 4hr * WT
Numa1	0.000245844	3.31591	3.31591	0hr * WT up vs 4hr * WT
Chst7	0.00415402	0.192206	-5.20275	0hr * WT down vs 4hr * WT
Entpd2	0.000397567	2.44533	2.44533	0hr * WT up vs 4hr * WT
Pitx2	5.05449e-06	9.62443	9.62443	0hr * WT up vs 4hr * WT
Fam217b	8.16686e-05	4.0815	4.0815	0hr * WT up vs 4hr * WT
Rnf135	0.000109921	5.85808	5.85808	0hr * WT up vs 4hr * WT
Psen2	5.57803e-05	3.59201	3.59201	0hr * WT up vs 4hr * WT
5930403L14Rik	1.28293e-06	0.175867	-5.68613	0hr * WT down vs 4hr * WT
Acp6	6.21487e-05	6.89378	6.89378	0hr * WT up vs 4hr * WT
Gpsm1	4.42938e-06	4.68418	4.68418	0hr * WT up vs 4hr * WT
Fank1	5.13487e-06	0.12615	-7.92709	0hr * WT down vs 4hr * WT
Pcdhga5	6.61416e-05	3.07254	3.07254	0hr * WT up vs 4hr * WT
Cdh3	0.000296063	4.7681	4.7681	0hr * WT up vs 4hr * WT
Krt15	1.32269e-05	8.09821	8.09821	0hr * WT up vs 4hr * WT
Xylt1	0.00284624	0.370344	-2.70019	0hr * WT down vs 4hr * WT
Echdc2	0.000301922	3.16002	3.16002	0hr * WT up vs 4hr * WT
Gars	0.00364102	2.56292	2.56292	0hr * WT up vs 4hr * WT
Phf8	2.30419e-05	3.54856	3.54856	0hr * WT up vs 4hr * WT
Cbx4	5.91937e-06	4.79036	4.79036	0hr * WT up vs 4hr * WT
Foxo4	1.05761e-05	3.2369	3.2369	0hr * WT up vs 4hr * WT
Acads	0.000137691	2.42334	2.42334	0hr * WT up vs 4hr * WT
Zfp414	0.00123882	3.80595	3.80595	0hr * WT up vs 4hr * WT
Thnsl2	4.5396e-06	8.83516	8.83516	0hr * WT up vs 4hr * WT
Lama3	0.00065915	4.16293	4.16293	0hr * WT up vs 4hr * WT
Col8a2	4.46154e-05	3.39489	3.39489	0hr * WT up vs 4hr * WT
D630003M21Rik	0.00223518	2.10948	2.10948	0hr * WT up vs 4hr * WT
Ndufv1	0.00395802	2.58472	2.58472	0hr * WT up vs 4hr * WT
Pde1a	0.00155284	7.85891	7.85891	0hr * WT up vs 4hr * WT
Anapc5	0.00305232	2.08219	2.08219	0hr * WT up vs 4hr * WT
Plcl2	0.000794118	2.95981	2.95981	0hr * WT up vs 4hr * WT
Cd200	2.35698e-05	5.75387	5.75387	0hr * WT up vs 4hr * WT
Hmg20b	0.000183317	2.43493	2.43493	0hr * WT up vs 4hr * WT
Coasy	3.59141e-05	7.63844	7.63844	0hr * WT up vs 4hr * WT
Zc3hc1	0.000122319	3.19661	3.19661	0hr * WT up vs 4hr * WT
Zbtb12	0.000566329	3.60583	3.60583	0hr * WT up vs 4hr * WT
Htr7	0.00412895	0.155386	-6.43557	0hr * WT down vs 4hr * WT
Gpt2	0.000173913	5.67653	5.67653	0hr * WT up vs 4hr * WT
Has2	0.0030447	0.141869	-7.04874	0hr * WT down vs 4hr * WT
Kif3c	0.000874296	2.4157	2.4157	0hr * WT up vs 4hr * WT
Prkca	2.65428e-05	0.435897	-2.29412	0hr * WT down vs 4hr * WT
Abhd8	0.000968517	3.96468	3.96468	0hr * WT up vs 4hr * WT
Auts2	3.7785e-05	6.23171	6.23171	0hr * WT up vs 4hr * WT
Ddx21	0.00183899	0.454033	-2.20248	0hr * WT down vs 4hr * WT
Itfg3	0.00114644	2.6225	2.6225	0hr * WT up vs 4hr * WT
Dgka	1.62131e-05	5.87167	5.87167	0hr * WT up vs 4hr * WT
Thap3	3.29878e-05	5.39047	5.39047	0hr * WT up vs 4hr * WT
Frzb	1.15324e-05	9.01971	9.01971	0hr * WT up vs 4hr * WT
Nsd1	0.000785126	2.06032	2.06032	0hr * WT up vs 4hr * WT
Nnmt	3.80206e-05	5.99518	5.99518	0hr * WT up vs 4hr * WT
Fam69b	9.65982e-05	3.54299	3.54299	0hr * WT up vs 4hr * WT
Tsen2	0.00299942	2.62713	2.62713	0hr * WT up vs 4hr * WT
Nr4a3	0.000160671	2.77331	2.77331	0hr * WT up vs 4hr * WT
Khnyn	2.82306e-05	2.67133	2.67133	0hr * WT up vs 4hr * WT
Akr7a5	0.000342353	4.57109	4.57109	0hr * WT up vs 4hr * WT
Ndufa8	0.0011293	2.39782	2.39782	0hr * WT up vs 4hr * WT
Fgf21	2.94935e-05	7.75825	7.75825	0hr * WT up vs 4hr * WT
Gsk3a	0.00348876	2.19821	2.19821	0hr * WT up vs 4hr * WT
Gsc	0.000412097	6.86943	6.86943	0hr * WT up vs 4hr * WT
Slc27a3	3.04406e-05	4.34029	4.34029	0hr * WT up vs 4hr * WT
Tubgcp2	0.00153297	3.92567	3.92567	0hr * WT up vs 4hr * WT
Metrn	0.00147296	4.37598	4.37598	0hr * WT up vs 4hr * WT
Ssbp3	3.73992e-05	10.0472	10.0472	0hr * WT up vs 4hr * WT
Glt8d2	0.000238306	2.56445	2.56445	0hr * WT up vs 4hr * WT
Tmem160	0.00513262	2.31572	2.31572	0hr * WT up vs 4hr * WT
Tti1	0.00252156	2.56003	2.56003	0hr * WT up vs 4hr * WT
Angptl6	9.4549e-06	7.70336	7.70336	0hr * WT up vs 4hr * WT
Snx21	0.00024884	2.37144	2.37144	0hr * WT up vs 4hr * WT
Mypop	0.00148629	3.65259	3.65259	0hr * WT up vs 4hr * WT
Pcdhb20	5.12664e-05	3.14659	3.14659	0hr * WT up vs 4hr * WT
Pcdhb13	0.000370743	2.46199	2.46199	0hr * WT up vs 4hr * WT
Rab1b	0.00242269	2.08163	2.08163	0hr * WT up vs 4hr * WT
Tmem169	5.37733e-05	3.62814	3.62814	0hr * WT up vs 4hr * WT
Hfe	8.99171e-05	4.16795	4.16795	0hr * WT up vs 4hr * WT
Ogt	0.000162154	3.00871	3.00871	0hr * WT up vs 4hr * WT
Mical2	0.000626331	0.0767902	-13.0225	0hr * WT down vs 4hr * WT
Plekha5	0.00040117	0.478645	-2.08923	0hr * WT down vs 4hr * WT
Fermt2	0.000688025	0.353896	-2.82569	0hr * WT down vs 4hr * WT
Fam173b	0.00533186	3.5667	3.5667	0hr * WT up vs 4hr * WT
Mov10	0.00049366	5.83706	5.83706	0hr * WT up vs 4hr * WT
Lars	0.00271694	3.54534	3.54534	0hr * WT up vs 4hr * WT
Kif21b	0.000103065	8.02315	8.02315	0hr * WT up vs 4hr * WT
Zscan2	3.26841e-05	5.83152	5.83152	0hr * WT up vs 4hr * WT
Smarcb1	0.0022955	3.48385	3.48385	0hr * WT up vs 4hr * WT
Prrx1	0.00188159	2.74068	2.74068	0hr * WT up vs 4hr * WT
Ppp1r3a	3.82741e-05	7.51281	7.51281	0hr * WT up vs 4hr * WT
Efna4	0.000112428	5.52299	5.52299	0hr * WT up vs 4hr * WT
Fam198a	6.89719e-06	5.2651	5.2651	0hr * WT up vs 4hr * WT
Plekhg5	9.36451e-06	4.7374	4.7374	0hr * WT up vs 4hr * WT
Lama4	0.00010121	3.59067	3.59067	0hr * WT up vs 4hr * WT
C2cd5	0.00175699	3.30288	3.30288	0hr * WT up vs 4hr * WT
Usp31	0.00470814	0.451703	-2.21385	0hr * WT down vs 4hr * WT
Mamld1	1.395e-05	0.271435	-3.68413	0hr * WT down vs 4hr * WT
Eef2kmt	0.000536561	5.00648	5.00648	0hr * WT up vs 4hr * WT
Ackr4	0.000811493	15.769	15.769	0hr * WT up vs 4hr * WT
Zfp358	0.000148111	2.61423	2.61423	0hr * WT up vs 4hr * WT
Maz	0.00362661	2.69215	2.69215	0hr * WT up vs 4hr * WT
Gm3985	3.68453e-05	11.8168	11.8168	0hr * WT up vs 4hr * WT
Mmgt2	0.000717253	2.84947	2.84947	0hr * WT up vs 4hr * WT
Stard10	0.000438126	3.24011	3.24011	0hr * WT up vs 4hr * WT
Fam84b	1.23274e-05	0.243733	-4.10285	0hr * WT down vs 4hr * WT
Pdzd7	0.000101969	2.07642	2.07642	0hr * WT up vs 4hr * WT
Tsc22d4	0.000182615	2.65094	2.65094	0hr * WT up vs 4hr * WT
Strada	0.00235918	3.04409	3.04409	0hr * WT up vs 4hr * WT
Fam214a	0.000384866	4.22721	4.22721	0hr * WT up vs 4hr * WT
Kiss1r	0.00439277	6.14321	6.14321	0hr * WT up vs 4hr * WT
Hdac11	5.12415e-05	11.2766	11.2766	0hr * WT up vs 4hr * WT
Slc5a7	0.000914024	18.7738	18.7738	0hr * WT up vs 4hr * WT
Bcl2l11	0.00063522	6.8514	6.8514	0hr * WT up vs 4hr * WT
Bace1	0.00229302	2.32185	2.32185	0hr * WT up vs 4hr * WT
Tmtc1	2.19381e-05	8.94427	8.94427	0hr * WT up vs 4hr * WT
Zfp184	0.000318274	3.66606	3.66606	0hr * WT up vs 4hr * WT
Ramp2	0.000184796	3.99472	3.99472	0hr * WT up vs 4hr * WT
Mettl3	0.0044466	2.39115	2.39115	0hr * WT up vs 4hr * WT
Sema5b	0.00073163	8.04646	8.04646	0hr * WT up vs 4hr * WT
Zfp710	0.000321985	2.8468	2.8468	0hr * WT up vs 4hr * WT
Akna	2.06518e-05	6.89688	6.89688	0hr * WT up vs 4hr * WT
Pitx1	0.00184516	4.17259	4.17259	0hr * WT up vs 4hr * WT
Ppp6r2	5.70423e-05	4.152	4.152	0hr * WT up vs 4hr * WT
Nrip2	1.66105e-05	3.61138	3.61138	0hr * WT up vs 4hr * WT
Asap3	8.32119e-05	9.34633	9.34633	0hr * WT up vs 4hr * WT
Rab36	9.11441e-06	7.24902	7.24902	0hr * WT up vs 4hr * WT
Gli2	0.00022303	4.14322	4.14322	0hr * WT up vs 4hr * WT
E530011L22Rik	0.0052665	2.0868	2.0868	0hr * WT up vs 4hr * WT
Fkrp	0.000831741	2.53986	2.53986	0hr * WT up vs 4hr * WT
Fndc1	0.00125252	2.29056	2.29056	0hr * WT up vs 4hr * WT
Cars	0.00164747	3.61121	3.61121	0hr * WT up vs 4hr * WT
Rabac1	0.000257795	2.15975	2.15975	0hr * WT up vs 4hr * WT
Dock8	0.000117699	4.35636	4.35636	0hr * WT up vs 4hr * WT
St6gal1	0.00450585	3.45473	3.45473	0hr * WT up vs 4hr * WT
Btbd2	7.63222e-05	6.90106	6.90106	0hr * WT up vs 4hr * WT
Zfr2	0.00173954	5.46926	5.46926	0hr * WT up vs 4hr * WT
Zfp324	0.000510079	2.40977	2.40977	0hr * WT up vs 4hr * WT
Irf5	0.00241492	0.395399	-2.52909	0hr * WT down vs 4hr * WT
Tnfrsf11b	6.24845e-05	0.130022	-7.691	0hr * WT down vs 4hr * WT
Cdk10	0.00102136	5.72256	5.72256	0hr * WT up vs 4hr * WT
Fzd4	3.79196e-06	8.98461	8.98461	0hr * WT up vs 4hr * WT
Fam212a	0.00021413	2.16069	2.16069	0hr * WT up vs 4hr * WT
2310067B10Rik	0.000323657	6.57978	6.57978	0hr * WT up vs 4hr * WT
Smo	0.000171471	2.56132	2.56132	0hr * WT up vs 4hr * WT
Sorbs2	1.10355e-05	23.0748	23.0748	0hr * WT up vs 4hr * WT
Stc2	9.01431e-05	0.280177	-3.56917	0hr * WT down vs 4hr * WT
Calcrl	7.38507e-06	16.8294	16.8294	0hr * WT up vs 4hr * WT
Gng2	0.00276161	2.20256	2.20256	0hr * WT up vs 4hr * WT
Ikbke	9.47574e-05	4.4814	4.4814	0hr * WT up vs 4hr * WT
Taco1	0.00263889	2.88109	2.88109	0hr * WT up vs 4hr * WT
Ift140	4.22114e-05	10.8457	10.8457	0hr * WT up vs 4hr * WT
Ech1	0.000230545	3.64033	3.64033	0hr * WT up vs 4hr * WT
Megf6	0.000535744	2.97301	2.97301	0hr * WT up vs 4hr * WT
Grhpr	0.000380131	5.14651	5.14651	0hr * WT up vs 4hr * WT
E130308A19Rik	2.35775e-05	3.6101	3.6101	0hr * WT up vs 4hr * WT
Cdc42ep5	3.33986e-05	4.16098	4.16098	0hr * WT up vs 4hr * WT
Nfs1	0.000907867	4.63304	4.63304	0hr * WT up vs 4hr * WT
Kat6b	7.10276e-05	3.31505	3.31505	0hr * WT up vs 4hr * WT
Ebpl	4.695e-05	3.62848	3.62848	0hr * WT up vs 4hr * WT
Usp21	0.00134771	3.17902	3.17902	0hr * WT up vs 4hr * WT
Fcgrt	0.00051075	3.06675	3.06675	0hr * WT up vs 4hr * WT
Fmo1	5.07221e-05	6.36271	6.36271	0hr * WT up vs 4hr * WT
Arhgap28	0.000641427	2.77395	2.77395	0hr * WT up vs 4hr * WT
Trim30d	0.000228248	7.53791	7.53791	0hr * WT up vs 4hr * WT
Car11	0.00297801	2.15628	2.15628	0hr * WT up vs 4hr * WT
Wdr34	0.000338934	6.82376	6.82376	0hr * WT up vs 4hr * WT
Comp	5.47795e-05	4.37108	4.37108	0hr * WT up vs 4hr * WT
Limd2	0.000447018	3.09716	3.09716	0hr * WT up vs 4hr * WT
Agtr2	0.000526602	3.19095	3.19095	0hr * WT up vs 4hr * WT
Zfp862-ps	0.000374438	2.62435	2.62435	0hr * WT up vs 4hr * WT
Ednra	5.24475e-05	29.4936	29.4936	0hr * WT up vs 4hr * WT
Ndufs2	0.000711331	3.8661	3.8661	0hr * WT up vs 4hr * WT
Fam89b	0.00127218	2.41205	2.41205	0hr * WT up vs 4hr * WT
Gpam	0.00022398	2.53531	2.53531	0hr * WT up vs 4hr * WT
Rassf5	5.14309e-05	3.07471	3.07471	0hr * WT up vs 4hr * WT
Gng11	0.000325355	3.8437	3.8437	0hr * WT up vs 4hr * WT
Capn10	0.000532944	2.37492	2.37492	0hr * WT up vs 4hr * WT
Ntn3	0.000378163	3.57145	3.57145	0hr * WT up vs 4hr * WT
Ssbp4	0.00290131	3.21167	3.21167	0hr * WT up vs 4hr * WT
Rnf207	4.18616e-05	5.63731	5.63731	0hr * WT up vs 4hr * WT
Synm	0.000971652	4.22315	4.22315	0hr * WT up vs 4hr * WT
Rcbtb2	0.00216841	4.03037	4.03037	0hr * WT up vs 4hr * WT
Inpp5b	5.6602e-05	5.79302	5.79302	0hr * WT up vs 4hr * WT
Chsy3	0.00450364	0.468437	-2.13476	0hr * WT down vs 4hr * WT
Mef2c	0.000241534	6.92603	6.92603	0hr * WT up vs 4hr * WT
Ift122	2.29665e-05	7.75892	7.75892	0hr * WT up vs 4hr * WT
Sacs	6.77428e-05	0.172382	-5.80107	0hr * WT down vs 4hr * WT
Tbc1d2b	0.000979872	2.99822	2.99822	0hr * WT up vs 4hr * WT
Mkx	0.00224447	3.13988	3.13988	0hr * WT up vs 4hr * WT
Wdr83	0.000764118	3.64683	3.64683	0hr * WT up vs 4hr * WT
Cyth3	0.002415	0.442803	-2.25834	0hr * WT down vs 4hr * WT
Heatr5a	0.00133275	0.475325	-2.10382	0hr * WT down vs 4hr * WT
Tbc1d5	0.000190384	6.32056	6.32056	0hr * WT up vs 4hr * WT
Abcd1	1.63626e-05	5.19705	5.19705	0hr * WT up vs 4hr * WT
Ddx26b	6.29591e-05	7.41322	7.41322	0hr * WT up vs 4hr * WT
Nptx1	0.000144641	0.0336002	-29.7617	0hr * WT down vs 4hr * WT
Taf6	0.0021011	3.34296	3.34296	0hr * WT up vs 4hr * WT
A330076H08Rik	0.00127251	2.51511	2.51511	0hr * WT up vs 4hr * WT
Sf3b2	0.00454809	2.18119	2.18119	0hr * WT up vs 4hr * WT
Reps2	0.000331001	7.09003	7.09003	0hr * WT up vs 4hr * WT
Acot11	1.30066e-05	13.3527	13.3527	0hr * WT up vs 4hr * WT
Ephb3	0.000106487	9.46226	9.46226	0hr * WT up vs 4hr * WT
Gramd1c	0.000305726	7.7503	7.7503	0hr * WT up vs 4hr * WT
Hspa12b	0.000123698	2.71128	2.71128	0hr * WT up vs 4hr * WT
Aasdh	2.94069e-05	4.74091	4.74091	0hr * WT up vs 4hr * WT
Srpx2	0.000901853	2.24954	2.24954	0hr * WT up vs 4hr * WT
Vldlr	8.19403e-05	4.66082	4.66082	0hr * WT up vs 4hr * WT
Tmem241	0.000509795	4.47779	4.47779	0hr * WT up vs 4hr * WT
Dennd2d	0.00456216	2.50962	2.50962	0hr * WT up vs 4hr * WT
Dusp14	0.00516809	3.13635	3.13635	0hr * WT up vs 4hr * WT
Nicn1	0.000452899	5.01965	5.01965	0hr * WT up vs 4hr * WT
2010320M18Rik	0.000393163	2.78186	2.78186	0hr * WT up vs 4hr * WT
Anapc1	0.00235277	2.22237	2.22237	0hr * WT up vs 4hr * WT
Usf1	0.000153208	2.45865	2.45865	0hr * WT up vs 4hr * WT
Nav2	0.0045762	0.0291116	-34.3506	0hr * WT down vs 4hr * WT
AI464131	0.000123522	3.87896	3.87896	0hr * WT up vs 4hr * WT
Ypel2	4.60621e-05	7.43669	7.43669	0hr * WT up vs 4hr * WT
Rad51d	0.00416908	3.42168	3.42168	0hr * WT up vs 4hr * WT
Htra3	0.000601543	61.4725	61.4725	0hr * WT up vs 4hr * WT
Fzd9	5.46372e-05	3.32687	3.32687	0hr * WT up vs 4hr * WT
Etl4	8.74659e-05	14.2115	14.2115	0hr * WT up vs 4hr * WT
Tap1	3.09074e-05	16.7678	16.7678	0hr * WT up vs 4hr * WT
Mob2	0.000393217	2.23587	2.23587	0hr * WT up vs 4hr * WT
Ptp4a3	0.000326725	2.69948	2.69948	0hr * WT up vs 4hr * WT
Clmp	0.00233861	2.39221	2.39221	0hr * WT up vs 4hr * WT
Pbx2	0.000176657	2.92147	2.92147	0hr * WT up vs 4hr * WT
Abcc6	5.89585e-05	8.32588	8.32588	0hr * WT up vs 4hr * WT
Ubxn1	0.00210049	2.66576	2.66576	0hr * WT up vs 4hr * WT
Lsm10	0.000345876	3.18321	3.18321	0hr * WT up vs 4hr * WT
Ccdc166	0.00302408	2.75559	2.75559	0hr * WT up vs 4hr * WT
Irf1	0.000446752	5.63988	5.63988	0hr * WT up vs 4hr * WT
Ldb2	5.42902e-05	22.3012	22.3012	0hr * WT up vs 4hr * WT
Pycr1	0.000119565	2.76397	2.76397	0hr * WT up vs 4hr * WT
Ubac1	0.00112118	2.26023	2.26023	0hr * WT up vs 4hr * WT
Abtb1	0.000539643	4.01905	4.01905	0hr * WT up vs 4hr * WT
Nod1	9.18008e-05	4.30896	4.30896	0hr * WT up vs 4hr * WT
Patz1	0.000893769	3.30699	3.30699	0hr * WT up vs 4hr * WT
Nit1	0.00378272	4.37687	4.37687	0hr * WT up vs 4hr * WT
Pvr	0.00428892	0.401027	-2.4936	0hr * WT down vs 4hr * WT
Tmem218	0.00118838	8.71355	8.71355	0hr * WT up vs 4hr * WT
Trim68	3.3638e-05	3.1344	3.1344	0hr * WT up vs 4hr * WT
Mad2l2	0.00344935	3.22894	3.22894	0hr * WT up vs 4hr * WT
L3hypdh	3.60398e-05	6.42872	6.42872	0hr * WT up vs 4hr * WT
Dnah7b	4.58934e-05	7.32383	7.32383	0hr * WT up vs 4hr * WT
Dip2a	0.000650421	2.69607	2.69607	0hr * WT up vs 4hr * WT
Hdac9	0.00136824	3.0439	3.0439	0hr * WT up vs 4hr * WT
Dgcr6	0.000285221	3.71228	3.71228	0hr * WT up vs 4hr * WT
Snrnp25	0.00440782	6.45292	6.45292	0hr * WT up vs 4hr * WT
Cacnb3	0.00121112	2.40834	2.40834	0hr * WT up vs 4hr * WT
Phf7	0.00063455	5.57229	5.57229	0hr * WT up vs 4hr * WT
Tctn1	6.4996e-05	4.3993	4.3993	0hr * WT up vs 4hr * WT
Tle6	0.000120902	14.5842	14.5842	0hr * WT up vs 4hr * WT
Zfp516	3.61286e-05	3.385	3.385	0hr * WT up vs 4hr * WT
Pdk2	3.45275e-05	19.3302	19.3302	0hr * WT up vs 4hr * WT
Mthfd2	0.00449467	2.95607	2.95607	0hr * WT up vs 4hr * WT
Nfatc4	7.63386e-05	12.5587	12.5587	0hr * WT up vs 4hr * WT
Ninl	0.00215474	2.55995	2.55995	0hr * WT up vs 4hr * WT
Bloc1s3	0.000177428	3.09658	3.09658	0hr * WT up vs 4hr * WT
Ngef	0.00382116	0.0799142	-12.5134	0hr * WT down vs 4hr * WT
Zdhhc1	0.000201921	4.01457	4.01457	0hr * WT up vs 4hr * WT
Haghl	0.0051803	6.14402	6.14402	0hr * WT up vs 4hr * WT
Trim46	0.00205696	2.47819	2.47819	0hr * WT up vs 4hr * WT
Slco5a1	0.00464667	0.146958	-6.80467	0hr * WT down vs 4hr * WT
Wrn	0.00126367	5.48682	5.48682	0hr * WT up vs 4hr * WT
Cpt2	0.000575214	3.38808	3.38808	0hr * WT up vs 4hr * WT
Rnf144a	0.000370113	4.21798	4.21798	0hr * WT up vs 4hr * WT
Angptl1	0.000348122	3.57054	3.57054	0hr * WT up vs 4hr * WT
B4galt3	0.0012267	2.21108	2.21108	0hr * WT up vs 4hr * WT
Timm17b	0.000457618	2.69546	2.69546	0hr * WT up vs 4hr * WT
4931414P19Rik	0.00159955	5.03454	5.03454	0hr * WT up vs 4hr * WT
Mzt2	7.66969e-05	6.00828	6.00828	0hr * WT up vs 4hr * WT
Tbc1d9b	9.57413e-05	3.95277	3.95277	0hr * WT up vs 4hr * WT
1600014C10Rik	0.000522076	2.91061	2.91061	0hr * WT up vs 4hr * WT
Cyp26b1	5.07207e-05	0.116482	-8.58501	0hr * WT down vs 4hr * WT
Tbcd	0.00532235	2.71322	2.71322	0hr * WT up vs 4hr * WT
Flywch1	0.00119297	3.0574	3.0574	0hr * WT up vs 4hr * WT
Oxa1l	0.00244661	2.18701	2.18701	0hr * WT up vs 4hr * WT
Ulk4	0.000172543	4.4448	4.4448	0hr * WT up vs 4hr * WT
Limch1	0.000151014	5.74691	5.74691	0hr * WT up vs 4hr * WT
Dync1i1	3.75965e-05	17.2071	17.2071	0hr * WT up vs 4hr * WT
Aldh18a1	0.000595853	4.35522	4.35522	0hr * WT up vs 4hr * WT
D630045J12Rik	0.000780716	2.47351	2.47351	0hr * WT up vs 4hr * WT
Ggt5	0.00514189	2.18988	2.18988	0hr * WT up vs 4hr * WT
Plin3	0.000891777	4.3726	4.3726	0hr * WT up vs 4hr * WT
E030003E18Rik	3.24806e-05	22.8962	22.8962	0hr * WT up vs 4hr * WT
Panx3	4.37178e-05	12.3371	12.3371	0hr * WT up vs 4hr * WT
Nme3	0.00260109	3.47109	3.47109	0hr * WT up vs 4hr * WT
Zfp454	7.35099e-05	6.7583	6.7583	0hr * WT up vs 4hr * WT
Qtrtd1	0.00153634	0.455586	-2.19497	0hr * WT down vs 4hr * WT
Bbc3	0.000177475	3.92985	3.92985	0hr * WT up vs 4hr * WT
Draxin	0.000139207	10.4507	10.4507	0hr * WT up vs 4hr * WT
Epha7	0.000103058	5.73629	5.73629	0hr * WT up vs 4hr * WT
Zc3h7b	0.000306363	2.29121	2.29121	0hr * WT up vs 4hr * WT
Dyrk1b	0.000252068	8.02184	8.02184	0hr * WT up vs 4hr * WT
Krba1	0.000336287	3.43788	3.43788	0hr * WT up vs 4hr * WT
Nkiras2	5.96434e-05	2.95873	2.95873	0hr * WT up vs 4hr * WT
Mrpl10	0.00348902	2.68427	2.68427	0hr * WT up vs 4hr * WT
Mlip	0.000632168	3.72932	3.72932	0hr * WT up vs 4hr * WT
Amer1	0.00064828	3.32931	3.32931	0hr * WT up vs 4hr * WT
Cdkn1c	0.00108377	2.55542	2.55542	0hr * WT up vs 4hr * WT
Yars	0.00208075	2.43127	2.43127	0hr * WT up vs 4hr * WT
Fchsd1	0.00164416	2.26943	2.26943	0hr * WT up vs 4hr * WT
Maml3	3.14185e-05	5.53594	5.53594	0hr * WT up vs 4hr * WT
Wasf2	0.000890013	2.31519	2.31519	0hr * WT up vs 4hr * WT
4632415L05Rik	0.000294278	2.44035	2.44035	0hr * WT up vs 4hr * WT
Scrg1	0.000180111	4.90446	4.90446	0hr * WT up vs 4hr * WT
Tox	0.000267579	27.1172	27.1172	0hr * WT up vs 4hr * WT
Tbl1xr1	0.000136731	10.0457	10.0457	0hr * WT up vs 4hr * WT
Kdm5c	0.000170188	2.02259	2.02259	0hr * WT up vs 4hr * WT
9430083A17Rik	0.00126748	7.08998	7.08998	0hr * WT up vs 4hr * WT
Setbp1	4.19372e-05	5.88131	5.88131	0hr * WT up vs 4hr * WT
D430042O09Rik	0.000161946	3.96081	3.96081	0hr * WT up vs 4hr * WT
Cdkn2b	0.000635722	5.16317	5.16317	0hr * WT up vs 4hr * WT
Pcdhb7	0.000100141	3.81188	3.81188	0hr * WT up vs 4hr * WT
Pskh1	0.000259093	4.19269	4.19269	0hr * WT up vs 4hr * WT
Gcnt2	0.0010456	0.180051	-5.55399	0hr * WT down vs 4hr * WT
Trmt2a	0.00426415	3.79142	3.79142	0hr * WT up vs 4hr * WT
Ralgapb	0.00135317	2.22706	2.22706	0hr * WT up vs 4hr * WT
Hexim2	0.000654479	4.60273	4.60273	0hr * WT up vs 4hr * WT
Fbxl20	0.000121465	7.85778	7.85778	0hr * WT up vs 4hr * WT
Ppp1r12b	0.00041103	0.448413	-2.23009	0hr * WT down vs 4hr * WT
Ccdc8	0.00404917	2.10685	2.10685	0hr * WT up vs 4hr * WT
Raf1	0.000615647	2.74584	2.74584	0hr * WT up vs 4hr * WT
Ophn1	0.000111912	5.83899	5.83899	0hr * WT up vs 4hr * WT
Fbxo10	3.78502e-05	5.84825	5.84825	0hr * WT up vs 4hr * WT
Plb1	0.000156571	5.83663	5.83663	0hr * WT up vs 4hr * WT
Dusp27	6.98983e-05	11.997	11.997	0hr * WT up vs 4hr * WT
Gnb5	0.00151149	2.50916	2.50916	0hr * WT up vs 4hr * WT
Zbed3	0.00482112	4.53358	4.53358	0hr * WT up vs 4hr * WT
Acot2	4.50863e-05	11.27	11.27	0hr * WT up vs 4hr * WT
Hdac3	0.000595953	2.28847	2.28847	0hr * WT up vs 4hr * WT
Ing4	9.73402e-05	9.42867	9.42867	0hr * WT up vs 4hr * WT
Aen	0.00167526	0.316473	-3.15983	0hr * WT down vs 4hr * WT
Ccdc71	0.00490188	2.245	2.245	0hr * WT up vs 4hr * WT
Slx4ip	0.00336636	3.38936	3.38936	0hr * WT up vs 4hr * WT
Tmem151b	0.000203511	4.8134	4.8134	0hr * WT up vs 4hr * WT
Fbxo2	0.000288504	3.66858	3.66858	0hr * WT up vs 4hr * WT
Eif2d	0.000396265	3.13658	3.13658	0hr * WT up vs 4hr * WT
Ctdsp1	0.0047838	2.56636	2.56636	0hr * WT up vs 4hr * WT
Ctnnbl1	0.000769733	2.26828	2.26828	0hr * WT up vs 4hr * WT
Dtx3l	0.000126243	9.72374	9.72374	0hr * WT up vs 4hr * WT
Pax9	0.00012256	6.78843	6.78843	0hr * WT up vs 4hr * WT
Cnp	0.00034142	3.88253	3.88253	0hr * WT up vs 4hr * WT
Frs3	0.000825081	5.59016	5.59016	0hr * WT up vs 4hr * WT
Dact1	0.000236167	29.7171	29.7171	0hr * WT up vs 4hr * WT
Fbf1	0.000734072	4.56715	4.56715	0hr * WT up vs 4hr * WT
Bicc1	0.000117825	2.42323	2.42323	0hr * WT up vs 4hr * WT
Mpnd	0.00103048	2.48937	2.48937	0hr * WT up vs 4hr * WT
Snx17	0.00220614	2.78332	2.78332	0hr * WT up vs 4hr * WT
Rnf114	0.000510768	2.02627	2.02627	0hr * WT up vs 4hr * WT
Rxra	0.000567338	3.82246	3.82246	0hr * WT up vs 4hr * WT
Dpf2	0.000342789	2.25623	2.25623	0hr * WT up vs 4hr * WT
Casp9	4.87358e-05	5.09741	5.09741	0hr * WT up vs 4hr * WT
Mecom	0.00191804	3.59649	3.59649	0hr * WT up vs 4hr * WT
Crip2	5.31352e-05	4.17416	4.17416	0hr * WT up vs 4hr * WT
Akr1b10	0.00340703	2.6184	2.6184	0hr * WT up vs 4hr * WT
Arhgap22	0.00101039	0.389728	-2.56589	0hr * WT down vs 4hr * WT
Zkscan14	0.00259087	2.78613	2.78613	0hr * WT up vs 4hr * WT
Noxo1	0.000776376	5.00854	5.00854	0hr * WT up vs 4hr * WT
Zfp768	0.00136544	2.04433	2.04433	0hr * WT up vs 4hr * WT
Fbxl7	1.41219e-05	8.60201	8.60201	0hr * WT up vs 4hr * WT
Klc4	0.000285357	29.3827	29.3827	0hr * WT up vs 4hr * WT
Ccdc92	0.000484867	4.10875	4.10875	0hr * WT up vs 4hr * WT
Hyal1	7.13638e-05	7.67337	7.67337	0hr * WT up vs 4hr * WT
Gpx7	0.00275608	2.43604	2.43604	0hr * WT up vs 4hr * WT
Rxrb	0.00062251	3.03601	3.03601	0hr * WT up vs 4hr * WT
Tbl1x	0.00179909	2.36005	2.36005	0hr * WT up vs 4hr * WT
Park2	0.00277559	5.11264	5.11264	0hr * WT up vs 4hr * WT
Snx33	0.000340875	3.43424	3.43424	0hr * WT up vs 4hr * WT
Cmtr1	0.00262542	3.51612	3.51612	0hr * WT up vs 4hr * WT
Kcnf1	0.000216549	0.0771102	-12.9685	0hr * WT down vs 4hr * WT
Myo10	0.000290653	0.47215	-2.11797	0hr * WT down vs 4hr * WT
Cyp2c44	0.000607868	7.33377	7.33377	0hr * WT up vs 4hr * WT
Cog1	0.00127769	2.00355	2.00355	0hr * WT up vs 4hr * WT
Pcdhga7	0.00175998	2.22861	2.22861	0hr * WT up vs 4hr * WT
Oxld1	0.00361065	6.12023	6.12023	0hr * WT up vs 4hr * WT
Zdhhc15	0.0015604	4.46607	4.46607	0hr * WT up vs 4hr * WT
Entpd3	0.000176302	5.90832	5.90832	0hr * WT up vs 4hr * WT
Map2k6	0.000188242	30.1072	30.1072	0hr * WT up vs 4hr * WT
Fgfr2	6.90831e-05	14.5392	14.5392	0hr * WT up vs 4hr * WT
Flt1	0.00125273	0.0778796	-12.8403	0hr * WT down vs 4hr * WT
Sdr42e1	0.000331749	9.13894	9.13894	0hr * WT up vs 4hr * WT
2410006H16Rik	5.89108e-05	7.12188	7.12188	0hr * WT up vs 4hr * WT
8430419L09Rik	0.0001006	2.9055	2.9055	0hr * WT up vs 4hr * WT
Skap2	0.00108352	4.81521	4.81521	0hr * WT up vs 4hr * WT
Tspan3	0.00414182	2.31164	2.31164	0hr * WT up vs 4hr * WT
Psmg1	0.00333656	3.2024	3.2024	0hr * WT up vs 4hr * WT
Fhl4	0.00483094	5.98967	5.98967	0hr * WT up vs 4hr * WT
Cyb561a3	0.000360061	4.99489	4.99489	0hr * WT up vs 4hr * WT
Zfp637	0.00284082	3.47987	3.47987	0hr * WT up vs 4hr * WT
Ppp4r1l-ps	0.00512495	2.85348	2.85348	0hr * WT up vs 4hr * WT
Slc24a2	0.000134846	7.53039	7.53039	0hr * WT up vs 4hr * WT
Rsad1	0.00289286	2.8198	2.8198	0hr * WT up vs 4hr * WT
Ccbl1	3.33497e-05	8.0998	8.0998	0hr * WT up vs 4hr * WT
Xrcc5	0.00124474	5.00433	5.00433	0hr * WT up vs 4hr * WT
Tmem98	0.000760297	3.793	3.793	0hr * WT up vs 4hr * WT
Palm	0.000263233	3.56446	3.56446	0hr * WT up vs 4hr * WT
Twf2	0.000531753	2.60544	2.60544	0hr * WT up vs 4hr * WT
Casp3	0.00393125	4.74851	4.74851	0hr * WT up vs 4hr * WT
Pigv	0.000114665	6.99497	6.99497	0hr * WT up vs 4hr * WT
Mest	0.00222576	2.58263	2.58263	0hr * WT up vs 4hr * WT
Lrrn3	0.00481983	8.33333	8.33333	0hr * WT up vs 4hr * WT
Pcca	0.000206081	4.72715	4.72715	0hr * WT up vs 4hr * WT
Slx1b	0.00185228	3.54293	3.54293	0hr * WT up vs 4hr * WT
Ncl	0.00184661	0.341377	-2.92932	0hr * WT down vs 4hr * WT
Sema4c	0.000391003	3.93658	3.93658	0hr * WT up vs 4hr * WT
Wdr11	9.03125e-05	3.69007	3.69007	0hr * WT up vs 4hr * WT
Klhl25	0.000225239	2.53987	2.53987	0hr * WT up vs 4hr * WT
Kcnn1	0.000356502	2.68811	2.68811	0hr * WT up vs 4hr * WT
Hmgcl	0.000170041	3.28106	3.28106	0hr * WT up vs 4hr * WT
Cep162	0.00423284	7.54536	7.54536	0hr * WT up vs 4hr * WT
Stard5	1.32556e-05	5.76173	5.76173	0hr * WT up vs 4hr * WT
Zfp821	0.000100646	3.48274	3.48274	0hr * WT up vs 4hr * WT
Gfra2	0.000354067	5.15194	5.15194	0hr * WT up vs 4hr * WT
Bbx	0.000542515	5.78197	5.78197	0hr * WT up vs 4hr * WT
Ccar2	0.00207903	2.37657	2.37657	0hr * WT up vs 4hr * WT
Stc1	0.000653762	3.64778	3.64778	0hr * WT up vs 4hr * WT
Mapre3	0.000302026	3.33558	3.33558	0hr * WT up vs 4hr * WT
Scrn2	0.00265981	5.44808	5.44808	0hr * WT up vs 4hr * WT
Arhgef28	0.000180373	7.13233	7.13233	0hr * WT up vs 4hr * WT
Zcchc5	6.02357e-05	44.7686	44.7686	0hr * WT up vs 4hr * WT
Pcdhb19	0.000349299	2.96184	2.96184	0hr * WT up vs 4hr * WT
Tmem86a	0.000639567	24.2158	24.2158	0hr * WT up vs 4hr * WT
Kctd15	0.00336431	2.35717	2.35717	0hr * WT up vs 4hr * WT
Fbxo31	0.000141768	5.09927	5.09927	0hr * WT up vs 4hr * WT
Mmp11	0.000630836	5.34951	5.34951	0hr * WT up vs 4hr * WT
Def6	0.00170781	3.35857	3.35857	0hr * WT up vs 4hr * WT
Ntf5	0.000402545	3.48647	3.48647	0hr * WT up vs 4hr * WT
Parp10	5.98642e-05	6.09551	6.09551	0hr * WT up vs 4hr * WT
Acad8	0.000695621	5.02597	5.02597	0hr * WT up vs 4hr * WT
Gprc5c	0.000461	5.25137	5.25137	0hr * WT up vs 4hr * WT
Osgin1	0.00334634	3.01176	3.01176	0hr * WT up vs 4hr * WT
5730409E04Rik	9.58311e-05	3.67934	3.67934	0hr * WT up vs 4hr * WT
Nipsnap1	0.00315404	2.91623	2.91623	0hr * WT up vs 4hr * WT
Gpm6b	0.00465144	2.17299	2.17299	0hr * WT up vs 4hr * WT
Kctd2	0.00413766	4.64232	4.64232	0hr * WT up vs 4hr * WT
Pde6d	0.00470577	4.91163	4.91163	0hr * WT up vs 4hr * WT
Ttc23	0.000113649	9.41158	9.41158	0hr * WT up vs 4hr * WT
Efhd1	9.23228e-05	0.0113833	-87.8481	0hr * WT down vs 4hr * WT
Chac1	0.000195606	3.96528	3.96528	0hr * WT up vs 4hr * WT
Gmpr	0.000505932	3.10996	3.10996	0hr * WT up vs 4hr * WT
Brdt	9.36182e-05	43.8844	43.8844	0hr * WT up vs 4hr * WT
Nmi	0.00431719	6.3088	6.3088	0hr * WT up vs 4hr * WT
Arap1	0.000316082	3.53985	3.53985	0hr * WT up vs 4hr * WT
Phpt1	0.00333662	2.35714	2.35714	0hr * WT up vs 4hr * WT
5930430L01Rik	0.000820526	3.51054	3.51054	0hr * WT up vs 4hr * WT
Trim45	0.00112685	4.64294	4.64294	0hr * WT up vs 4hr * WT
Ppp1r3c	0.000361479	34.7301	34.7301	0hr * WT up vs 4hr * WT
Poldip2	0.00234183	2.64	2.64	0hr * WT up vs 4hr * WT
Zkscan16	0.000220998	30.4025	30.4025	0hr * WT up vs 4hr * WT
Fgf11	0.00475256	5.98426	5.98426	0hr * WT up vs 4hr * WT
Fam129a	0.00104056	3.88164	3.88164	0hr * WT up vs 4hr * WT
Slc6a9	0.000198131	6.98013	6.98013	0hr * WT up vs 4hr * WT
Tmub1	0.00450367	2.00869	2.00869	0hr * WT up vs 4hr * WT
Pcdhb16	0.000851311	2.5436	2.5436	0hr * WT up vs 4hr * WT
Plcb1	0.002265	4.17886	4.17886	0hr * WT up vs 4hr * WT
Trerf1	0.000494249	12.3539	12.3539	0hr * WT up vs 4hr * WT
Ctdsp2	0.000883585	3.18116	3.18116	0hr * WT up vs 4hr * WT
Hdac8	0.000363291	4.83612	4.83612	0hr * WT up vs 4hr * WT
Rasal2	0.00235464	0.366168	-2.73098	0hr * WT down vs 4hr * WT
Cd1d1	0.000418595	3.42169	3.42169	0hr * WT up vs 4hr * WT
Hoxa5	0.000523572	3.41618	3.41618	0hr * WT up vs 4hr * WT
Ifi44	0.000194765	5.15844	5.15844	0hr * WT up vs 4hr * WT
Shf	5.37216e-05	3.13634	3.13634	0hr * WT up vs 4hr * WT
Slc12a2	0.00122022	2.41245	2.41245	0hr * WT up vs 4hr * WT
Capn1	0.000195157	2.70833	2.70833	0hr * WT up vs 4hr * WT
Slc38a2	0.00122793	4.03322	4.03322	0hr * WT up vs 4hr * WT
Fdxr	0.00192069	7.75544	7.75544	0hr * WT up vs 4hr * WT
Rhod	0.00242547	2.17634	2.17634	0hr * WT up vs 4hr * WT
Ehmt2	0.00101471	3.05123	3.05123	0hr * WT up vs 4hr * WT
Accs	4.86632e-05	21.5779	21.5779	0hr * WT up vs 4hr * WT
Atxn7l2	0.00236539	2.31848	2.31848	0hr * WT up vs 4hr * WT
4930481A15Rik	0.000359002	6.53887	6.53887	0hr * WT up vs 4hr * WT
Slc9a9	0.000743584	3.12325	3.12325	0hr * WT up vs 4hr * WT
Ncald	0.000423374	2.52427	2.52427	0hr * WT up vs 4hr * WT
Itpr1	0.000309102	3.73006	3.73006	0hr * WT up vs 4hr * WT
Grtp1	0.000283892	6.38536	6.38536	0hr * WT up vs 4hr * WT
Il18	7.89997e-05	14.4836	14.4836	0hr * WT up vs 4hr * WT
Foxn2	0.00415475	0.449428	-2.22505	0hr * WT down vs 4hr * WT
Harbi1	0.000290897	3.02746	3.02746	0hr * WT up vs 4hr * WT
Mettl20	0.00195043	6.43883	6.43883	0hr * WT up vs 4hr * WT
Cryz	0.000482374	2.96294	2.96294	0hr * WT up vs 4hr * WT
Hoxb3	0.00257872	2.91748	2.91748	0hr * WT up vs 4hr * WT
Pcbd2	0.00430265	3.00634	3.00634	0hr * WT up vs 4hr * WT
Rnf167	8.66857e-05	8.86077	8.86077	0hr * WT up vs 4hr * WT
Chmp1a	0.00244581	2.41516	2.41516	0hr * WT up vs 4hr * WT
D330045A20Rik	0.00356773	19.2861	19.2861	0hr * WT up vs 4hr * WT
Ddah2	0.000722469	4.73424	4.73424	0hr * WT up vs 4hr * WT
Mab21l2	0.000326389	5.16488	5.16488	0hr * WT up vs 4hr * WT
Tmem260	0.00258088	4.27437	4.27437	0hr * WT up vs 4hr * WT
Alg10b	0.00139527	2.19753	2.19753	0hr * WT up vs 4hr * WT
Fam53b	0.000197913	7.15088	7.15088	0hr * WT up vs 4hr * WT
Cacnb1	0.000284437	3.92875	3.92875	0hr * WT up vs 4hr * WT
Agl	0.000186314	3.09756	3.09756	0hr * WT up vs 4hr * WT
Akap8l	0.000216215	6.22667	6.22667	0hr * WT up vs 4hr * WT
Alg6	0.0025826	5.19179	5.19179	0hr * WT up vs 4hr * WT
Adm2	0.00317471	17.2046	17.2046	0hr * WT up vs 4hr * WT
Suox	0.000965551	3.44404	3.44404	0hr * WT up vs 4hr * WT
Cd300lb	0.000444494	0.0589954	-16.9505	0hr * WT down vs 4hr * WT
Sars	0.00140553	3.35378	3.35378	0hr * WT up vs 4hr * WT
Fzd2	0.000271636	5.86866	5.86866	0hr * WT up vs 4hr * WT
Atg7	0.00474735	2.07925	2.07925	0hr * WT up vs 4hr * WT
Il11ra1	0.000213207	8.73508	8.73508	0hr * WT up vs 4hr * WT
Top3b	0.000103127	4.02652	4.02652	0hr * WT up vs 4hr * WT
Plau	0.00244264	0.197396	-5.06596	0hr * WT down vs 4hr * WT
Miat	0.000241916	0.0587524	-17.0206	0hr * WT down vs 4hr * WT
Phlpp1	0.00028835	0.421075	-2.37488	0hr * WT down vs 4hr * WT
Iars	0.00421484	2.732	2.732	0hr * WT up vs 4hr * WT
Dhrs4	0.00189107	3.26213	3.26213	0hr * WT up vs 4hr * WT
Dchs1	0.00086667	3.28393	3.28393	0hr * WT up vs 4hr * WT
Ccdc88c	0.00303533	0.327037	-3.05776	0hr * WT down vs 4hr * WT
Homer2	0.000469815	0.0758886	-13.1772	0hr * WT down vs 4hr * WT
Sim2	0.0002871	2.98085	2.98085	0hr * WT up vs 4hr * WT
AU040320	0.000514473	9.77367	9.77367	0hr * WT up vs 4hr * WT
Ralgds	0.000552896	3.21023	3.21023	0hr * WT up vs 4hr * WT
Mxd1	0.000264685	3.80337	3.80337	0hr * WT up vs 4hr * WT
Ofd1	0.000409768	4.92243	4.92243	0hr * WT up vs 4hr * WT
Def8	0.00118799	3.31835	3.31835	0hr * WT up vs 4hr * WT
Atf7ip	0.00363101	3.74586	3.74586	0hr * WT up vs 4hr * WT
Lrrc28	5.26341e-05	3.43219	3.43219	0hr * WT up vs 4hr * WT
Tnnt1	0.0012621	3.17223	3.17223	0hr * WT up vs 4hr * WT
Gprin3	0.00254388	7.40958	7.40958	0hr * WT up vs 4hr * WT
Rgs16	6.84553e-05	0.0169806	-58.8907	0hr * WT down vs 4hr * WT
Lzts1	0.000755812	7.13652	7.13652	0hr * WT up vs 4hr * WT
Rasl11b	0.000162206	8.01843	8.01843	0hr * WT up vs 4hr * WT
Iqcc	0.000136032	3.60179	3.60179	0hr * WT up vs 4hr * WT
Trappc9	0.000999494	3.01478	3.01478	0hr * WT up vs 4hr * WT
Maf1	0.000555803	5.23144	5.23144	0hr * WT up vs 4hr * WT
Pak1	0.00507789	0.316535	-3.15921	0hr * WT down vs 4hr * WT
Enc1	8.60828e-05	4.88105	4.88105	0hr * WT up vs 4hr * WT
6330416G13Rik	0.00207656	2.01642	2.01642	0hr * WT up vs 4hr * WT
Mppe1	0.00050055	5.62094	5.62094	0hr * WT up vs 4hr * WT
Hmcn1	0.00339504	2.73541	2.73541	0hr * WT up vs 4hr * WT
Ccr10	0.00436428	12.0335	12.0335	0hr * WT up vs 4hr * WT
Gpr88	0.000893797	30.8197	30.8197	0hr * WT up vs 4hr * WT
Dym	0.000417716	4.5401	4.5401	0hr * WT up vs 4hr * WT
Epb4.1	0.00083813	3.75841	3.75841	0hr * WT up vs 4hr * WT
Tkfc	0.00370311	3.42674	3.42674	0hr * WT up vs 4hr * WT
Nhsl1	0.00133571	5.35985	5.35985	0hr * WT up vs 4hr * WT
Igsf10	0.000321227	8.3826	8.3826	0hr * WT up vs 4hr * WT
Thtpa	0.000118585	4.71674	4.71674	0hr * WT up vs 4hr * WT
Mkrn2	0.000877399	2.50789	2.50789	0hr * WT up vs 4hr * WT
Cmpk2	0.000365487	8.65113	8.65113	0hr * WT up vs 4hr * WT
Prtg	0.00323834	4.05376	4.05376	0hr * WT up vs 4hr * WT
Ccdc64	0.00111092	11.2367	11.2367	0hr * WT up vs 4hr * WT
Grcc10	0.000467933	2.33076	2.33076	0hr * WT up vs 4hr * WT
Lppr3	0.000363111	2.68854	2.68854	0hr * WT up vs 4hr * WT
Papss1	0.00289983	2.87878	2.87878	0hr * WT up vs 4hr * WT
Zfp30	0.000241828	3.8117	3.8117	0hr * WT up vs 4hr * WT
Snhg12	0.000342309	3.4987	3.4987	0hr * WT up vs 4hr * WT
Gfra4	9.50569e-05	5.31742	5.31742	0hr * WT up vs 4hr * WT
Urb1	0.00347463	0.429198	-2.32993	0hr * WT down vs 4hr * WT
Hoxa10	0.000353347	5.86029	5.86029	0hr * WT up vs 4hr * WT
Rilpl2	0.000140091	2.94324	2.94324	0hr * WT up vs 4hr * WT
Lrrfip1	0.00129429	0.144456	-6.92252	0hr * WT down vs 4hr * WT
Decr2	0.000409375	5.12474	5.12474	0hr * WT up vs 4hr * WT
Ptgfr	0.00023591	9.21192	9.21192	0hr * WT up vs 4hr * WT
Zfp108	0.000206742	3.8316	3.8316	0hr * WT up vs 4hr * WT
Echs1	0.00195697	6.08761	6.08761	0hr * WT up vs 4hr * WT
Rnf166	0.0025173	2.17603	2.17603	0hr * WT up vs 4hr * WT
Lpar3	0.000369395	12.1766	12.1766	0hr * WT up vs 4hr * WT
Cdkn1b	0.00129676	4.4608	4.4608	0hr * WT up vs 4hr * WT
Nipal3	9.41553e-05	11.0874	11.0874	0hr * WT up vs 4hr * WT
Wdfy1	0.00079374	0.485062	-2.06159	0hr * WT down vs 4hr * WT
Agbl5	0.000833681	2.09072	2.09072	0hr * WT up vs 4hr * WT
Ptprv	0.000175369	12.6376	12.6376	0hr * WT up vs 4hr * WT
Tmem8b	0.00212985	4.62003	4.62003	0hr * WT up vs 4hr * WT
Nudt13	0.000236015	9.04954	9.04954	0hr * WT up vs 4hr * WT
Pdcd4	0.00216211	4.57498	4.57498	0hr * WT up vs 4hr * WT
Elmod3	0.00193393	5.08701	5.08701	0hr * WT up vs 4hr * WT
Rnf122	0.000410949	25.9859	25.9859	0hr * WT up vs 4hr * WT
Scx	0.000318687	4.8181	4.8181	0hr * WT up vs 4hr * WT
Pik3ip1	0.00367882	10.5546	10.5546	0hr * WT up vs 4hr * WT
Muc6	3.26574e-05	0.231125	-4.32667	0hr * WT down vs 4hr * WT
Calml4	0.00194164	2.55342	2.55342	0hr * WT up vs 4hr * WT
Fcgr3	0.000102803	0.0743381	-13.4521	0hr * WT down vs 4hr * WT
D2hgdh	0.000114957	6.07227	6.07227	0hr * WT up vs 4hr * WT
Htr1b	0.000846019	0.00836628	-119.527	0hr * WT down vs 4hr * WT
Mab21l1	0.000366783	2.9123	2.9123	0hr * WT up vs 4hr * WT
Hopx	0.000350146	8.57343	8.57343	0hr * WT up vs 4hr * WT
Msrb2	0.00282566	5.51638	5.51638	0hr * WT up vs 4hr * WT
Fkbp8	0.00171614	2.31988	2.31988	0hr * WT up vs 4hr * WT
Slc1a7	0.00247686	12.4888	12.4888	0hr * WT up vs 4hr * WT
Snx29	0.00117556	6.74103	6.74103	0hr * WT up vs 4hr * WT
Slc7a11	0.00342668	5.54768	5.54768	0hr * WT up vs 4hr * WT
Cyhr1	0.000502793	2.74902	2.74902	0hr * WT up vs 4hr * WT
Lck	9.25327e-05	15.9797	15.9797	0hr * WT up vs 4hr * WT
Fat4	0.00147885	3.83297	3.83297	0hr * WT up vs 4hr * WT
Pcdhb9	0.000759419	3.04828	3.04828	0hr * WT up vs 4hr * WT
Epn1	0.00348716	2.16735	2.16735	0hr * WT up vs 4hr * WT
Kmt2c	0.00114109	2.96351	2.96351	0hr * WT up vs 4hr * WT
Tvp23a	0.000536248	3.4913	3.4913	0hr * WT up vs 4hr * WT
Kif13a	0.00345395	2.08757	2.08757	0hr * WT up vs 4hr * WT
Ephb4	0.000605758	3.30554	3.30554	0hr * WT up vs 4hr * WT
Tmcc2	0.00225926	2.43491	2.43491	0hr * WT up vs 4hr * WT
Siae	0.000972147	3.14145	3.14145	0hr * WT up vs 4hr * WT
Ift172	0.000431488	6.65451	6.65451	0hr * WT up vs 4hr * WT
Neurl2	0.00119411	2.87045	2.87045	0hr * WT up vs 4hr * WT
Otub2	0.000783002	3.5276	3.5276	0hr * WT up vs 4hr * WT
Cnr1	0.000196248	2.95845	2.95845	0hr * WT up vs 4hr * WT
Nrg2	0.00130855	24.3924	24.3924	0hr * WT up vs 4hr * WT
Poll	0.00275093	4.23143	4.23143	0hr * WT up vs 4hr * WT
Fat2	0.000136181	11.2019	11.2019	0hr * WT up vs 4hr * WT
Fhdc1	0.00206948	0.233535	-4.28202	0hr * WT down vs 4hr * WT
Keap1	0.000707542	2.83551	2.83551	0hr * WT up vs 4hr * WT
Cnpy2	0.0011263	2.72597	2.72597	0hr * WT up vs 4hr * WT
Zbtb4	0.00446117	3.56082	3.56082	0hr * WT up vs 4hr * WT
L3mbtl3	6.19106e-05	5.87654	5.87654	0hr * WT up vs 4hr * WT
Il1r1	0.00466347	0.397906	-2.51316	0hr * WT down vs 4hr * WT
Ccng2	0.00299492	8.93803	8.93803	0hr * WT up vs 4hr * WT
4932416H05Rik	0.00537563	4.81043	4.81043	0hr * WT up vs 4hr * WT
Osr1	0.000217023	4.26108	4.26108	0hr * WT up vs 4hr * WT
Iffo1	0.00149081	4.20919	4.20919	0hr * WT up vs 4hr * WT
Rab3il1	0.000429452	81.4376	81.4376	0hr * WT up vs 4hr * WT
Fbxw4	0.000472615	2.8846	2.8846	0hr * WT up vs 4hr * WT
Acadm	0.000563645	7.19557	7.19557	0hr * WT up vs 4hr * WT
Bphl	0.00319767	5.0848	5.0848	0hr * WT up vs 4hr * WT
Arhgef18	0.00179124	2.07799	2.07799	0hr * WT up vs 4hr * WT
Ptov1	0.00252199	2.62014	2.62014	0hr * WT up vs 4hr * WT
Ttll5	0.00516012	2.96169	2.96169	0hr * WT up vs 4hr * WT
Lrp6	0.00068913	4.93827	4.93827	0hr * WT up vs 4hr * WT
Elp3	0.0013077	2.78713	2.78713	0hr * WT up vs 4hr * WT
Zfp791	0.00239111	2.96533	2.96533	0hr * WT up vs 4hr * WT
Eci1	0.00242819	4.67019	4.67019	0hr * WT up vs 4hr * WT
Dnajc18	0.000375834	4.02284	4.02284	0hr * WT up vs 4hr * WT
Letmd1	3.40253e-05	4.33885	4.33885	0hr * WT up vs 4hr * WT
Arhgef2	0.00175152	5.34298	5.34298	0hr * WT up vs 4hr * WT
Ebf2	0.000157888	16.3917	16.3917	0hr * WT up vs 4hr * WT
4932438A13Rik	0.000618413	2.67233	2.67233	0hr * WT up vs 4hr * WT
Bad	0.000507591	3.36015	3.36015	0hr * WT up vs 4hr * WT
Gatb	0.00311504	11.3357	11.3357	0hr * WT up vs 4hr * WT
Hoxb9	0.000852141	2.84379	2.84379	0hr * WT up vs 4hr * WT
Nsun4	0.000355721	3.60756	3.60756	0hr * WT up vs 4hr * WT
Nynrin	0.00110571	9.06108	9.06108	0hr * WT up vs 4hr * WT
Ip6k1	0.000210117	3.62189	3.62189	0hr * WT up vs 4hr * WT
Gstt3	8.43362e-05	13.3409	13.3409	0hr * WT up vs 4hr * WT
2018-03-03	7.46302e-05	13.8758	13.8758	0hr * WT up vs 4hr * WT
Fam210b	3.09874e-05	2.65709	2.65709	0hr * WT up vs 4hr * WT
Usp22	0.000869841	2.26879	2.26879	0hr * WT up vs 4hr * WT
Kcnn4	0.00268007	0.0265731	-37.6321	0hr * WT down vs 4hr * WT
Sspn	0.000672585	6.1261	6.1261	0hr * WT up vs 4hr * WT
Rassf4	0.000654068	5.11222	5.11222	0hr * WT up vs 4hr * WT
Adck3	0.000258129	5.6047	5.6047	0hr * WT up vs 4hr * WT
Dtd1	0.00122114	3.30895	3.30895	0hr * WT up vs 4hr * WT
Arhgef3	0.00515482	3.0606	3.0606	0hr * WT up vs 4hr * WT
Pcdhb17	0.000864354	3.12494	3.12494	0hr * WT up vs 4hr * WT
Uvssa	6.57392e-05	4.40858	4.40858	0hr * WT up vs 4hr * WT
Ciz1	0.000237398	2.80893	2.80893	0hr * WT up vs 4hr * WT
2510003E04Rik	0.000270796	3.40609	3.40609	0hr * WT up vs 4hr * WT
Myo1b	0.00432988	2.55582	2.55582	0hr * WT up vs 4hr * WT
Dexi	0.000160302	2.44417	2.44417	0hr * WT up vs 4hr * WT
Six5	0.000309664	3.26158	3.26158	0hr * WT up vs 4hr * WT
Ptgs2os2	0.00152896	0.153746	-6.50425	0hr * WT down vs 4hr * WT
Zfp346	0.00316034	2.23161	2.23161	0hr * WT up vs 4hr * WT
Pcdhb12	0.000340496	5.82234	5.82234	0hr * WT up vs 4hr * WT
Dcaf8	0.000108895	4.74806	4.74806	0hr * WT up vs 4hr * WT
Fignl2	0.00118012	11.383	11.383	0hr * WT up vs 4hr * WT
Adam22	0.00290266	2.49439	2.49439	0hr * WT up vs 4hr * WT
Tab2	0.000382457	2.02892	2.02892	0hr * WT up vs 4hr * WT
Zfp688	0.000416269	8.57521	8.57521	0hr * WT up vs 4hr * WT
Xpc	0.0010654	2.29255	2.29255	0hr * WT up vs 4hr * WT
Dcxr	0.00159994	5.38146	5.38146	0hr * WT up vs 4hr * WT
Hltf	0.00237294	2.93189	2.93189	0hr * WT up vs 4hr * WT
Spta1	0.0023196	5.25414	5.25414	0hr * WT up vs 4hr * WT
Enox2	0.000854006	6.25412	6.25412	0hr * WT up vs 4hr * WT
Ccdc138	0.00148406	10.4805	10.4805	0hr * WT up vs 4hr * WT
Efs	0.000410249	6.342	6.342	0hr * WT up vs 4hr * WT
Ackr3	0.000813228	5.43415	5.43415	0hr * WT up vs 4hr * WT
Plekha7	0.000355489	7.28271	7.28271	0hr * WT up vs 4hr * WT
Itga6	0.0012213	0.287951	-3.47282	0hr * WT down vs 4hr * WT
4933431E20Rik	0.00031849	5.10952	5.10952	0hr * WT up vs 4hr * WT
Ntpcr	5.58439e-05	8.02871	8.02871	0hr * WT up vs 4hr * WT
Pan2	0.00391803	3.1516	3.1516	0hr * WT up vs 4hr * WT
Lrig3	0.000404634	5.66972	5.66972	0hr * WT up vs 4hr * WT
Cul7	0.000491056	3.79859	3.79859	0hr * WT up vs 4hr * WT
Focad	0.00446053	2.50808	2.50808	0hr * WT up vs 4hr * WT
Mpdz	0.00165772	2.55739	2.55739	0hr * WT up vs 4hr * WT
Vps72	0.00197589	3.60374	3.60374	0hr * WT up vs 4hr * WT
E130307A14Rik	0.00148783	4.30078	4.30078	0hr * WT up vs 4hr * WT
Snrk	5.19758e-05	3.04689	3.04689	0hr * WT up vs 4hr * WT
Eci2	0.0014694	3.59789	3.59789	0hr * WT up vs 4hr * WT
Tctn2	0.00501804	4.08254	4.08254	0hr * WT up vs 4hr * WT
Ap4m1	0.00183451	2.82968	2.82968	0hr * WT up vs 4hr * WT
Sesn3	0.000871338	14.7735	14.7735	0hr * WT up vs 4hr * WT
Tmem164	0.000643961	2.18018	2.18018	0hr * WT up vs 4hr * WT
Ripply1	0.000181982	34.7994	34.7994	0hr * WT up vs 4hr * WT
Sncaip	0.00147921	4.15956	4.15956	0hr * WT up vs 4hr * WT
Slc18b1	0.000637744	3.40816	3.40816	0hr * WT up vs 4hr * WT
Lgr5	0.000143223	19.7742	19.7742	0hr * WT up vs 4hr * WT
Myo6	0.00259811	4.58906	4.58906	0hr * WT up vs 4hr * WT
2210016L21Rik	0.000954762	3.06229	3.06229	0hr * WT up vs 4hr * WT
Ptpdc1	0.000273115	4.85962	4.85962	0hr * WT up vs 4hr * WT
Ypel3	0.000461072	9.47656	9.47656	0hr * WT up vs 4hr * WT
Aldh5a1	0.00522577	4.09353	4.09353	0hr * WT up vs 4hr * WT
Aip	0.00182763	2.27862	2.27862	0hr * WT up vs 4hr * WT
Sh3bp5	6.6486e-05	5.86499	5.86499	0hr * WT up vs 4hr * WT
Osgepl1	0.000993052	6.58408	6.58408	0hr * WT up vs 4hr * WT
Ankrd13d	0.000706956	5.32422	5.32422	0hr * WT up vs 4hr * WT
Spin2c	0.0031724	12.7002	12.7002	0hr * WT up vs 4hr * WT
Hhipl1	0.00200031	3.57153	3.57153	0hr * WT up vs 4hr * WT
Eef2	0.000482811	2.06966	2.06966	0hr * WT up vs 4hr * WT
Mpg	0.000361925	4.15596	4.15596	0hr * WT up vs 4hr * WT
Akap5	0.00110185	0.305074	-3.27789	0hr * WT down vs 4hr * WT
Vps13b	0.000744647	3.2953	3.2953	0hr * WT up vs 4hr * WT
Mlycd	0.00116243	2.47249	2.47249	0hr * WT up vs 4hr * WT
Ube2e3	0.00345398	3.16992	3.16992	0hr * WT up vs 4hr * WT
Pgbd1	0.00121751	5.94147	5.94147	0hr * WT up vs 4hr * WT
Pcdhb21	0.000368438	3.62158	3.62158	0hr * WT up vs 4hr * WT
Zfp61	0.00197924	3.08592	3.08592	0hr * WT up vs 4hr * WT
Adamts3	0.000184865	4.87639	4.87639	0hr * WT up vs 4hr * WT
Sox6	0.000220447	20.0077	20.0077	0hr * WT up vs 4hr * WT
Zfp12	0.000537294	2.13646	2.13646	0hr * WT up vs 4hr * WT
Irs1	0.000166318	3.75824	3.75824	0hr * WT up vs 4hr * WT
Fbxw9	0.000847854	2.65898	2.65898	0hr * WT up vs 4hr * WT
Lyst	0.00210171	2.2357	2.2357	0hr * WT up vs 4hr * WT
Aldh3a2	0.000624032	4.12124	4.12124	0hr * WT up vs 4hr * WT
Sfrp2	0.0011172	4.8816	4.8816	0hr * WT up vs 4hr * WT
Chd6	0.000693447	4.14761	4.14761	0hr * WT up vs 4hr * WT
Synrg	0.00123823	2.94145	2.94145	0hr * WT up vs 4hr * WT
Parp12	0.000661922	5.53488	5.53488	0hr * WT up vs 4hr * WT
Igdcc4	0.00367943	2.8263	2.8263	0hr * WT up vs 4hr * WT
Calcoco1	0.00295862	8.23177	8.23177	0hr * WT up vs 4hr * WT
Galt	0.000856476	3.49359	3.49359	0hr * WT up vs 4hr * WT
Cep41	0.00311796	4.9085	4.9085	0hr * WT up vs 4hr * WT
Cachd1	0.00200586	2.29598	2.29598	0hr * WT up vs 4hr * WT
Armcx2	0.00139743	2.5136	2.5136	0hr * WT up vs 4hr * WT
Ssh3	0.000433748	3.60367	3.60367	0hr * WT up vs 4hr * WT
AW011738	0.00133593	24.7056	24.7056	0hr * WT up vs 4hr * WT
Ltbr	0.00535293	2.03211	2.03211	0hr * WT up vs 4hr * WT
D10Jhu81e	0.000181434	5.97938	5.97938	0hr * WT up vs 4hr * WT
Dlx6	0.000721286	11.2313	11.2313	0hr * WT up vs 4hr * WT
Slc16a14	0.000677126	6.85944	6.85944	0hr * WT up vs 4hr * WT
Stoml1	0.00133224	8.01138	8.01138	0hr * WT up vs 4hr * WT
Man1a	0.000224345	5.2516	5.2516	0hr * WT up vs 4hr * WT
Nudt22	0.000460745	4.76677	4.76677	0hr * WT up vs 4hr * WT
Prr16	0.000442649	10.2989	10.2989	0hr * WT up vs 4hr * WT
Cnppd1	0.000188193	3.18096	3.18096	0hr * WT up vs 4hr * WT
A830010M20Rik	0.00219421	4.85286	4.85286	0hr * WT up vs 4hr * WT
Nuak1	0.00047123	3.49526	3.49526	0hr * WT up vs 4hr * WT
Sesn1	0.000762937	3.70885	3.70885	0hr * WT up vs 4hr * WT
Wdfy2	0.000226702	3.23612	3.23612	0hr * WT up vs 4hr * WT
Ift46	0.00080339	4.88361	4.88361	0hr * WT up vs 4hr * WT
Gpr157	0.000738546	2.85952	2.85952	0hr * WT up vs 4hr * WT
Slc25a51	0.00517323	2.38152	2.38152	0hr * WT up vs 4hr * WT
Golga1	0.00481487	2.56949	2.56949	0hr * WT up vs 4hr * WT
Megf9	0.000388022	9.02116	9.02116	0hr * WT up vs 4hr * WT
Slc25a27	0.000636442	8.04568	8.04568	0hr * WT up vs 4hr * WT
Mpp2	0.00354505	7.11003	7.11003	0hr * WT up vs 4hr * WT
Tle2	0.00257601	8.17299	8.17299	0hr * WT up vs 4hr * WT
Epha3	0.004087	3.49169	3.49169	0hr * WT up vs 4hr * WT
Cep131	0.00415477	7.62615	7.62615	0hr * WT up vs 4hr * WT
Foxp2	0.000440375	4.71337	4.71337	0hr * WT up vs 4hr * WT
Snx14	0.00440307	4.86505	4.86505	0hr * WT up vs 4hr * WT
Scn2a1	0.00104632	7.33442	7.33442	0hr * WT up vs 4hr * WT
A4galt	0.000948718	8.83412	8.83412	0hr * WT up vs 4hr * WT
Med23	0.00240121	2.15041	2.15041	0hr * WT up vs 4hr * WT
Csgalnact1	0.00141686	8.85634	8.85634	0hr * WT up vs 4hr * WT
Clybl	0.00045673	4.62504	4.62504	0hr * WT up vs 4hr * WT
Fibp	0.00161586	2.35836	2.35836	0hr * WT up vs 4hr * WT
Klhdc8b	0.000692564	9.25439	9.25439	0hr * WT up vs 4hr * WT
Rab34	0.00398462	2.4944	2.4944	0hr * WT up vs 4hr * WT
Tada3	0.00218392	2.4775	2.4775	0hr * WT up vs 4hr * WT
Ldlrad3	0.000304489	2.82292	2.82292	0hr * WT up vs 4hr * WT
Brinp1	0.00327595	0.101339	-9.86787	0hr * WT down vs 4hr * WT
Tcaf1	0.000929392	2.93191	2.93191	0hr * WT up vs 4hr * WT
Zfp444	0.000208908	2.97246	2.97246	0hr * WT up vs 4hr * WT
Tcf12	0.00311351	2.21082	2.21082	0hr * WT up vs 4hr * WT
Fn3krp	0.00182906	3.68895	3.68895	0hr * WT up vs 4hr * WT
Rgs17	0.00137478	0.308691	-3.23949	0hr * WT down vs 4hr * WT
Insr	0.00200923	2.13101	2.13101	0hr * WT up vs 4hr * WT
Atl1	0.000432287	8.5644	8.5644	0hr * WT up vs 4hr * WT
Mfsd7a	0.000362849	7.82992	7.82992	0hr * WT up vs 4hr * WT
Trim34a	0.000238201	33.1413	33.1413	0hr * WT up vs 4hr * WT
Tef	0.00179254	4.34494	4.34494	0hr * WT up vs 4hr * WT
Tmem42	0.000763218	6.84695	6.84695	0hr * WT up vs 4hr * WT
Pcdhb15	0.000942829	3.926	3.926	0hr * WT up vs 4hr * WT
Stat3	0.00130532	2.44744	2.44744	0hr * WT up vs 4hr * WT
Pcdhb22	0.00459524	3.26307	3.26307	0hr * WT up vs 4hr * WT
Agap2	0.00175982	11.5782	11.5782	0hr * WT up vs 4hr * WT
Sfi1	0.000382086	6.24705	6.24705	0hr * WT up vs 4hr * WT
Acad12	0.000404655	13.6479	13.6479	0hr * WT up vs 4hr * WT
Fars2	0.000953601	3.52461	3.52461	0hr * WT up vs 4hr * WT
Mapk8ip1	0.000737985	3.32873	3.32873	0hr * WT up vs 4hr * WT
Parp9	0.000250945	8.62698	8.62698	0hr * WT up vs 4hr * WT
Arhgef11	0.00140743	3.00232	3.00232	0hr * WT up vs 4hr * WT
Echdc3	0.00174561	11.542	11.542	0hr * WT up vs 4hr * WT
Rcan3	0.00173637	2.34165	2.34165	0hr * WT up vs 4hr * WT
Slc9a3r2	0.00169573	2.37026	2.37026	0hr * WT up vs 4hr * WT
Nthl1	0.00290244	6.91978	6.91978	0hr * WT up vs 4hr * WT
Wars2	0.000431809	3.51158	3.51158	0hr * WT up vs 4hr * WT
Kifap3	0.00362724	4.10919	4.10919	0hr * WT up vs 4hr * WT
Uqcc3	0.00266708	3.44624	3.44624	0hr * WT up vs 4hr * WT
Gpr137b-ps	0.000821665	4.10744	4.10744	0hr * WT up vs 4hr * WT
Vrk3	0.00254485	4.45051	4.45051	0hr * WT up vs 4hr * WT
Olfm3	0.00295971	3.64024	3.64024	0hr * WT up vs 4hr * WT
Tmem19	0.000143806	2.85203	2.85203	0hr * WT up vs 4hr * WT
Lmf1	0.00284248	2.38199	2.38199	0hr * WT up vs 4hr * WT
Rbm24	0.00057939	0.154056	-6.49113	0hr * WT down vs 4hr * WT
Adam19	0.00161962	0.0796053	-12.562	0hr * WT down vs 4hr * WT
Acbd4	0.000316083	4.37122	4.37122	0hr * WT up vs 4hr * WT
Fbxw5	0.00373799	3.40529	3.40529	0hr * WT up vs 4hr * WT
Myo18a	0.00222351	3.22547	3.22547	0hr * WT up vs 4hr * WT
Eva1b	0.0011576	2.71388	2.71388	0hr * WT up vs 4hr * WT
Sgcb	0.00476942	2.73524	2.73524	0hr * WT up vs 4hr * WT
Trps1	0.000646319	5.92245	5.92245	0hr * WT up vs 4hr * WT
Gal3st4	0.00134606	3.10313	3.10313	0hr * WT up vs 4hr * WT
Dap3	0.00290517	2.34376	2.34376	0hr * WT up vs 4hr * WT
Hook2	0.00261384	7.81172	7.81172	0hr * WT up vs 4hr * WT
Klhdc10	0.000111966	8.46124	8.46124	0hr * WT up vs 4hr * WT
Ice2	0.00490707	2.60864	2.60864	0hr * WT up vs 4hr * WT
Ezh1	0.000601166	5.39357	5.39357	0hr * WT up vs 4hr * WT
Zmym3	0.000601792	6.67173	6.67173	0hr * WT up vs 4hr * WT
Fastk	0.000432413	4.22105	4.22105	0hr * WT up vs 4hr * WT
Kctd1	0.000880747	2.39286	2.39286	0hr * WT up vs 4hr * WT
2410089E03Rik	0.000863174	2.89114	2.89114	0hr * WT up vs 4hr * WT
Rbck1	0.00104263	3.27837	3.27837	0hr * WT up vs 4hr * WT
Tnfrsf25	0.0011598	3.6835	3.6835	0hr * WT up vs 4hr * WT
Palmd	0.000237381	50.5686	50.5686	0hr * WT up vs 4hr * WT
Prkdc	0.000379611	5.75388	5.75388	0hr * WT up vs 4hr * WT
Cep68	0.00425056	2.10927	2.10927	0hr * WT up vs 4hr * WT
Med24	0.00247515	3.3592	3.3592	0hr * WT up vs 4hr * WT
Rps6ka2	0.000783788	4.03324	4.03324	0hr * WT up vs 4hr * WT
Fkbp14	0.00306361	2.17406	2.17406	0hr * WT up vs 4hr * WT
Napb	0.00019209	2.66989	2.66989	0hr * WT up vs 4hr * WT
Fam110b	0.0002421	8.55383	8.55383	0hr * WT up vs 4hr * WT
Smad3	0.00210608	2.98167	2.98167	0hr * WT up vs 4hr * WT
Eprs	0.00130986	2.53975	2.53975	0hr * WT up vs 4hr * WT
Mocs1	0.000255822	3.45622	3.45622	0hr * WT up vs 4hr * WT
Lix1l	0.000765518	4.28066	4.28066	0hr * WT up vs 4hr * WT
Zc3h10	0.0003586	2.41252	2.41252	0hr * WT up vs 4hr * WT
Gbp7	0.00390128	7.19124	7.19124	0hr * WT up vs 4hr * WT
Tmem8	0.000862051	4.14293	4.14293	0hr * WT up vs 4hr * WT
1700003E16Rik	0.000260358	12.3587	12.3587	0hr * WT up vs 4hr * WT
Dtd2	0.000467892	3.52135	3.52135	0hr * WT up vs 4hr * WT
Lrp5	0.00117979	3.32538	3.32538	0hr * WT up vs 4hr * WT
Slc38a6	0.000553923	4.64161	4.64161	0hr * WT up vs 4hr * WT
Zfp462	0.000809816	0.47375	-2.11082	0hr * WT down vs 4hr * WT
Slc27a6	0.00185527	5.6807	5.6807	0hr * WT up vs 4hr * WT
Bbs1	0.000266151	6.48603	6.48603	0hr * WT up vs 4hr * WT
Veph1	0.00022205	27.8613	27.8613	0hr * WT up vs 4hr * WT
A430078I02Rik	0.00114018	3.58428	3.58428	0hr * WT up vs 4hr * WT
Nck2	0.00078944	3.07802	3.07802	0hr * WT up vs 4hr * WT
Pygb	0.000536868	5.15365	5.15365	0hr * WT up vs 4hr * WT
Ror1	0.00072012	8.61276	8.61276	0hr * WT up vs 4hr * WT
Zfp13	0.000623411	4.10683	4.10683	0hr * WT up vs 4hr * WT
Pi4kb	0.000254555	2.10475	2.10475	0hr * WT up vs 4hr * WT
Cped1	0.000680089	6.47568	6.47568	0hr * WT up vs 4hr * WT
Wscd2	0.00205875	5.86526	5.86526	0hr * WT up vs 4hr * WT
Nxph4	0.000848767	3.19035	3.19035	0hr * WT up vs 4hr * WT
Mtg2	0.00208339	2.62656	2.62656	0hr * WT up vs 4hr * WT
Mtus1	0.000438785	4.51424	4.51424	0hr * WT up vs 4hr * WT
Anpep	0.00256601	4.85613	4.85613	0hr * WT up vs 4hr * WT
1110065P20Rik	0.00414619	3.27522	3.27522	0hr * WT up vs 4hr * WT
Usp40	0.00072241	2.30511	2.30511	0hr * WT up vs 4hr * WT
Rgs12	0.00141379	4.06584	4.06584	0hr * WT up vs 4hr * WT
Irf3	0.00382594	2.82364	2.82364	0hr * WT up vs 4hr * WT
4930523C07Rik	0.00031953	0.253614	-3.943	0hr * WT down vs 4hr * WT
Trp53bp1	0.00160724	2.11372	2.11372	0hr * WT up vs 4hr * WT
Ntan1	0.00336447	2.82704	2.82704	0hr * WT up vs 4hr * WT
Pddc1	0.000443907	7.00938	7.00938	0hr * WT up vs 4hr * WT
Atp8a1	0.00184378	4.03024	4.03024	0hr * WT up vs 4hr * WT
Pisd-ps3	0.00380585	3.50433	3.50433	0hr * WT up vs 4hr * WT
Tm7sf3	0.000127888	4.53361	4.53361	0hr * WT up vs 4hr * WT
Fam173a	0.00356516	3.41168	3.41168	0hr * WT up vs 4hr * WT
Rftn2	0.000258962	4.79427	4.79427	0hr * WT up vs 4hr * WT
Sdhc	0.00408153	2.53987	2.53987	0hr * WT up vs 4hr * WT
Adck2	0.000334793	4.60765	4.60765	0hr * WT up vs 4hr * WT
Phyhd1	0.0015265	3.19797	3.19797	0hr * WT up vs 4hr * WT
Ttc38	0.000560818	9.1871	9.1871	0hr * WT up vs 4hr * WT
Mtss1l	0.000630226	3.87589	3.87589	0hr * WT up vs 4hr * WT
Dctn2	0.00189387	3.10553	3.10553	0hr * WT up vs 4hr * WT
Nek8	0.00231372	6.02947	6.02947	0hr * WT up vs 4hr * WT
Fam26e	0.00394859	8.48908	8.48908	0hr * WT up vs 4hr * WT
Ncoa2	0.00147288	3.34126	3.34126	0hr * WT up vs 4hr * WT
Prr5	0.000926736	0.37069	-2.69767	0hr * WT down vs 4hr * WT
Slc31a2	0.00382667	3.76795	3.76795	0hr * WT up vs 4hr * WT
Tmem17	0.00513442	6.31414	6.31414	0hr * WT up vs 4hr * WT
Herpud1	0.00171254	4.08536	4.08536	0hr * WT up vs 4hr * WT
Bzrap1	0.00123436	6.64282	6.64282	0hr * WT up vs 4hr * WT
Sdf2	0.00525046	2.28284	2.28284	0hr * WT up vs 4hr * WT
Kif16b	0.000637389	5.50809	5.50809	0hr * WT up vs 4hr * WT
Nmrk1	0.000846616	8.10739	8.10739	0hr * WT up vs 4hr * WT
2610002J02Rik	0.000247209	4.08996	4.08996	0hr * WT up vs 4hr * WT
Ivd	0.000902261	6.71074	6.71074	0hr * WT up vs 4hr * WT
Ppp1r26	0.00167267	3.71023	3.71023	0hr * WT up vs 4hr * WT
Pfkm	0.00039343	6.73633	6.73633	0hr * WT up vs 4hr * WT
Pigyl	0.000614786	2.62526	2.62526	0hr * WT up vs 4hr * WT
Pik3ap1	8.87278e-05	0.0650455	-15.3739	0hr * WT down vs 4hr * WT
Pkd2	0.0020333	2.3447	2.3447	0hr * WT up vs 4hr * WT
Slc25a45	0.00446152	4.21714	4.21714	0hr * WT up vs 4hr * WT
Lonp1	0.00331033	3.6563	3.6563	0hr * WT up vs 4hr * WT
Pxmp4	0.0015859	6.00384	6.00384	0hr * WT up vs 4hr * WT
Kif9	0.00200781	5.54372	5.54372	0hr * WT up vs 4hr * WT
Lrrc61	0.000921021	12.3666	12.3666	0hr * WT up vs 4hr * WT
Zcchc24	0.00505361	9.48738	9.48738	0hr * WT up vs 4hr * WT
Macf1	0.00355498	2.07583	2.07583	0hr * WT up vs 4hr * WT
Tet1	0.00416852	3.02298	3.02298	0hr * WT up vs 4hr * WT
Efna2	0.00391547	3.4808	3.4808	0hr * WT up vs 4hr * WT
Xpnpep3	0.00521021	2.21044	2.21044	0hr * WT up vs 4hr * WT
Zfp3	0.00176885	3.09856	3.09856	0hr * WT up vs 4hr * WT
Endov	2.74014e-05	3.37346	3.37346	0hr * WT up vs 4hr * WT
Tmem9	0.00247112	3.83175	3.83175	0hr * WT up vs 4hr * WT
Fzd8	0.000506744	3.56611	3.56611	0hr * WT up vs 4hr * WT
Rev3l	0.00270987	2.84946	2.84946	0hr * WT up vs 4hr * WT
Crat	0.00286053	2.93962	2.93962	0hr * WT up vs 4hr * WT
Psd3	0.00254047	7.7669	7.7669	0hr * WT up vs 4hr * WT
Stk25	0.00126803	2.109	2.109	0hr * WT up vs 4hr * WT
Irx1	0.00537135	2.84489	2.84489	0hr * WT up vs 4hr * WT
Trim21	0.000111526	9.43466	9.43466	0hr * WT up vs 4hr * WT
Primpol	0.00126422	6.74227	6.74227	0hr * WT up vs 4hr * WT
Ttc3	0.00176077	2.26293	2.26293	0hr * WT up vs 4hr * WT
Mr1	0.00168625	3.59641	3.59641	0hr * WT up vs 4hr * WT
Ankrd24	0.000816248	5.21395	5.21395	0hr * WT up vs 4hr * WT
Tmem161a	0.00100764	3.37408	3.37408	0hr * WT up vs 4hr * WT
Pik3r3	0.00214958	6.30729	6.30729	0hr * WT up vs 4hr * WT
Cep97	0.00208473	4.43103	4.43103	0hr * WT up vs 4hr * WT
Coq9	0.000568872	6.07613	6.07613	0hr * WT up vs 4hr * WT
Mum1l1	0.000983674	3.79555	3.79555	0hr * WT up vs 4hr * WT
Slc35d2	0.00528486	2.38605	2.38605	0hr * WT up vs 4hr * WT
Nprl3	0.00126414	4.51644	4.51644	0hr * WT up vs 4hr * WT
Clmn	0.00258215	7.87545	7.87545	0hr * WT up vs 4hr * WT
Boc	0.00275778	3.87161	3.87161	0hr * WT up vs 4hr * WT
Zer1	0.000828717	7.55139	7.55139	0hr * WT up vs 4hr * WT
Nudt8	0.00530385	2.60912	2.60912	0hr * WT up vs 4hr * WT
Sesn2	0.00107095	4.25468	4.25468	0hr * WT up vs 4hr * WT
Gpr34	0.000982285	0.311458	-3.21071	0hr * WT down vs 4hr * WT
Uba7	0.000809831	13.4807	13.4807	0hr * WT up vs 4hr * WT
Rhbdd3	0.00219053	8.0085	8.0085	0hr * WT up vs 4hr * WT
Madd	0.0020279	4.45051	4.45051	0hr * WT up vs 4hr * WT
Wdr91	0.000711103	4.16922	4.16922	0hr * WT up vs 4hr * WT
Ctf1	0.00020017	9.31057	9.31057	0hr * WT up vs 4hr * WT
Dcaf5	0.000468955	3.02786	3.02786	0hr * WT up vs 4hr * WT
Itpr2	0.000538005	3.94503	3.94503	0hr * WT up vs 4hr * WT
Trpt1	0.00328888	7.09078	7.09078	0hr * WT up vs 4hr * WT
Tmem67	0.000705467	6.98301	6.98301	0hr * WT up vs 4hr * WT
Dync2h1	0.00183493	2.88848	2.88848	0hr * WT up vs 4hr * WT
Cass4	0.00514797	3.66387	3.66387	0hr * WT up vs 4hr * WT
Pkn1	0.00393629	3.66761	3.66761	0hr * WT up vs 4hr * WT
Dnajb14	0.0050396	2.71062	2.71062	0hr * WT up vs 4hr * WT
Phyh	0.00224592	3.84991	3.84991	0hr * WT up vs 4hr * WT
Taz	0.00124057	6.98064	6.98064	0hr * WT up vs 4hr * WT
Tor3a	0.000425296	5.9313	5.9313	0hr * WT up vs 4hr * WT
Ubb	0.00217388	2.28471	2.28471	0hr * WT up vs 4hr * WT
Gpr137	0.000600369	3.53325	3.53325	0hr * WT up vs 4hr * WT
Ahr	0.00215734	4.06642	4.06642	0hr * WT up vs 4hr * WT
Zscan29	0.000143799	2.83175	2.83175	0hr * WT up vs 4hr * WT
Sdccag8	0.000229412	2.67458	2.67458	0hr * WT up vs 4hr * WT
Lgr4	0.0034951	5.65386	5.65386	0hr * WT up vs 4hr * WT
Usp11	0.00259247	12.4505	12.4505	0hr * WT up vs 4hr * WT
E130311K13Rik	0.000339567	3.43959	3.43959	0hr * WT up vs 4hr * WT
Sdr39u1	0.00261518	2.42509	2.42509	0hr * WT up vs 4hr * WT
N4bp1	0.00270753	2.52769	2.52769	0hr * WT up vs 4hr * WT
Slc3a2	0.00157304	2.5558	2.5558	0hr * WT up vs 4hr * WT
C130046K22Rik	0.00464703	2.73356	2.73356	0hr * WT up vs 4hr * WT
P3h1	0.000683374	2.05919	2.05919	0hr * WT up vs 4hr * WT
Ptdss2	0.00257092	3.396	3.396	0hr * WT up vs 4hr * WT
Ppil2	0.00197127	2.93629	2.93629	0hr * WT up vs 4hr * WT
Sall2	0.000899341	2.30074	2.30074	0hr * WT up vs 4hr * WT
Hmg20a	0.000114715	2.75293	2.75293	0hr * WT up vs 4hr * WT
Ypel1	0.00122362	3.39831	3.39831	0hr * WT up vs 4hr * WT
Coq10a	0.000897324	8.83539	8.83539	0hr * WT up vs 4hr * WT
Gm12695	0.000463793	34.7999	34.7999	0hr * WT up vs 4hr * WT
Zkscan4	0.00186122	4.91669	4.91669	0hr * WT up vs 4hr * WT
Gng8	0.000298249	9.87075	9.87075	0hr * WT up vs 4hr * WT
Clstn1	0.000679361	2.19956	2.19956	0hr * WT up vs 4hr * WT
Zfp523	0.000703299	5.8306	5.8306	0hr * WT up vs 4hr * WT
Ubl7	0.00057306	4.05905	4.05905	0hr * WT up vs 4hr * WT
Ccdc53	0.00117255	7.1918	7.1918	0hr * WT up vs 4hr * WT
Serpinc1	0.0048891	0.147831	-6.7645	0hr * WT down vs 4hr * WT
Exoc7	0.000322557	3.661	3.661	0hr * WT up vs 4hr * WT
Meis1	0.00207287	8.05011	8.05011	0hr * WT up vs 4hr * WT
Cyb561d2	0.00374948	2.68578	2.68578	0hr * WT up vs 4hr * WT
Rpl10a	0.00360562	2.22876	2.22876	0hr * WT up vs 4hr * WT
Kctd12	0.000838755	4.01029	4.01029	0hr * WT up vs 4hr * WT
Klf11	0.00161956	6.0671	6.0671	0hr * WT up vs 4hr * WT
Npy4r	0.000653708	0.0569164	-17.5696	0hr * WT down vs 4hr * WT
Tspyl4	0.000470915	12.7174	12.7174	0hr * WT up vs 4hr * WT
Cby1	0.00298518	5.55528	5.55528	0hr * WT up vs 4hr * WT
Plcg1	0.000587657	2.30545	2.30545	0hr * WT up vs 4hr * WT
Tfcp2	0.000205384	3.3582	3.3582	0hr * WT up vs 4hr * WT
Zfp608	0.00324388	5.93474	5.93474	0hr * WT up vs 4hr * WT
Mrgpre	0.00373142	4.72008	4.72008	0hr * WT up vs 4hr * WT
Rmnd1	0.00381208	4.00547	4.00547	0hr * WT up vs 4hr * WT
Dlg3	0.00528376	2.32532	2.32532	0hr * WT up vs 4hr * WT
Kctd7	0.000664873	2.77036	2.77036	0hr * WT up vs 4hr * WT
Fam13c	0.00435839	3.53287	3.53287	0hr * WT up vs 4hr * WT
Slc7a2	0.000874039	7.68815	7.68815	0hr * WT up vs 4hr * WT
Runx1t1	0.00175869	4.24759	4.24759	0hr * WT up vs 4hr * WT
Ptx3	0.000219506	8.44571	8.44571	0hr * WT up vs 4hr * WT
Aspscr1	0.000960541	3.36789	3.36789	0hr * WT up vs 4hr * WT
Tnik	0.00136125	0.162015	-6.17228	0hr * WT down vs 4hr * WT
Adamtsl1	0.00240416	3.98598	3.98598	0hr * WT up vs 4hr * WT
9530091C08Rik	0.00227442	8.70767	8.70767	0hr * WT up vs 4hr * WT
Rab4a	0.00176179	2.13206	2.13206	0hr * WT up vs 4hr * WT
Neil1	0.00355296	11.6676	11.6676	0hr * WT up vs 4hr * WT
Mxd4	0.00182241	4.03885	4.03885	0hr * WT up vs 4hr * WT
Cdk19	0.00323247	3.87782	3.87782	0hr * WT up vs 4hr * WT
Nfkbil1	0.000858356	3.73325	3.73325	0hr * WT up vs 4hr * WT
Tbx18	0.00469345	3.85357	3.85357	0hr * WT up vs 4hr * WT
Dennd2a	0.00450735	2.45908	2.45908	0hr * WT up vs 4hr * WT
Ttc5	0.000112269	3.84022	3.84022	0hr * WT up vs 4hr * WT
Gtf2i	0.000865177	4.34961	4.34961	0hr * WT up vs 4hr * WT
Spg11	0.00185666	3.7252	3.7252	0hr * WT up vs 4hr * WT
Hes6	0.00250792	2.07373	2.07373	0hr * WT up vs 4hr * WT
Dhrs1	0.00162713	3.17517	3.17517	0hr * WT up vs 4hr * WT
Pisd-ps1	0.00503234	3.42693	3.42693	0hr * WT up vs 4hr * WT
Lztr1	0.00158471	2.73331	2.73331	0hr * WT up vs 4hr * WT
Cpne8	0.000441017	4.74445	4.74445	0hr * WT up vs 4hr * WT
Tmem219	0.00347364	3.23775	3.23775	0hr * WT up vs 4hr * WT
Gas2	0.00274928	4.06248	4.06248	0hr * WT up vs 4hr * WT
Dusp19	0.0032399	5.34964	5.34964	0hr * WT up vs 4hr * WT
Eri3	0.00117762	2.09165	2.09165	0hr * WT up vs 4hr * WT
Tlr2	0.00406084	4.09069	4.09069	0hr * WT up vs 4hr * WT
Gm1045	0.00104227	0.00746444	-133.969	0hr * WT down vs 4hr * WT
Ddit4	0.00428394	4.62494	4.62494	0hr * WT up vs 4hr * WT
9130024F11Rik	0.00264308	3.31534	3.31534	0hr * WT up vs 4hr * WT
Nrbp2	0.00425059	3.42911	3.42911	0hr * WT up vs 4hr * WT
Cog6	0.00102068	3.38064	3.38064	0hr * WT up vs 4hr * WT
Anks6	0.00120668	2.89843	2.89843	0hr * WT up vs 4hr * WT
Gatsl3	0.00188945	7.87933	7.87933	0hr * WT up vs 4hr * WT
Nek9	0.000526781	2.76999	2.76999	0hr * WT up vs 4hr * WT
6030443J06Rik	0.0025521	3.1981	3.1981	0hr * WT up vs 4hr * WT
Dnajc28	0.000840097	4.70536	4.70536	0hr * WT up vs 4hr * WT
Fndc5	0.00422211	3.13224	3.13224	0hr * WT up vs 4hr * WT
Mamstr	0.000911981	19.9041	19.9041	0hr * WT up vs 4hr * WT
Add1	0.00260813	2.63121	2.63121	0hr * WT up vs 4hr * WT
Tsc22d3	0.000932522	3.90013	3.90013	0hr * WT up vs 4hr * WT
Snap47	0.00161025	4.64714	4.64714	0hr * WT up vs 4hr * WT
Cdh26	0.000475777	16.2289	16.2289	0hr * WT up vs 4hr * WT
Kptn	0.00537737	3.86875	3.86875	0hr * WT up vs 4hr * WT
Birc2	0.00265847	3.17051	3.17051	0hr * WT up vs 4hr * WT
Crot	0.000328365	5.73388	5.73388	0hr * WT up vs 4hr * WT
Phka1	0.000951538	2.89224	2.89224	0hr * WT up vs 4hr * WT
Shisa2	0.00208013	3.82884	3.82884	0hr * WT up vs 4hr * WT
Fbxo21	0.00182044	2.69617	2.69617	0hr * WT up vs 4hr * WT
Fam221a	0.00136886	5.51428	5.51428	0hr * WT up vs 4hr * WT
Rbl2	0.00310722	5.93266	5.93266	0hr * WT up vs 4hr * WT
Evi5l	0.00263705	3.25811	3.25811	0hr * WT up vs 4hr * WT
Pccb	0.000879152	2.57352	2.57352	0hr * WT up vs 4hr * WT
Pard6a	0.00057295	7.64981	7.64981	0hr * WT up vs 4hr * WT
Tceanc	0.00122844	5.75238	5.75238	0hr * WT up vs 4hr * WT
Hdac5	0.000935772	3.60127	3.60127	0hr * WT up vs 4hr * WT
Slc25a11	0.00186939	4.14117	4.14117	0hr * WT up vs 4hr * WT
2810408A11Rik	0.00388782	9.92604	9.92604	0hr * WT up vs 4hr * WT
Kcnt2	0.00282649	4.1365	4.1365	0hr * WT up vs 4hr * WT
Vkorc1	0.00166898	2.15795	2.15795	0hr * WT up vs 4hr * WT
Neo1	0.000474665	3.28941	3.28941	0hr * WT up vs 4hr * WT
9130011E15Rik	0.00209976	2.96743	2.96743	0hr * WT up vs 4hr * WT
Fech	0.000847264	3.47794	3.47794	0hr * WT up vs 4hr * WT
Cyp4f17	0.00257672	6.41786	6.41786	0hr * WT up vs 4hr * WT
Nat9	0.000506327	7.49885	7.49885	0hr * WT up vs 4hr * WT
Gbp6	0.00513681	16.1964	16.1964	0hr * WT up vs 4hr * WT
Vcam1	0.00498766	7.77368	7.77368	0hr * WT up vs 4hr * WT
Gnal	0.000898708	4.99693	4.99693	0hr * WT up vs 4hr * WT
Baz2b	0.00118192	3.24099	3.24099	0hr * WT up vs 4hr * WT
Dlg5	0.00513113	2.01506	2.01506	0hr * WT up vs 4hr * WT
Cbr4	0.0046703	6.12414	6.12414	0hr * WT up vs 4hr * WT
Mtmr3	0.000529325	4.03157	4.03157	0hr * WT up vs 4hr * WT
Trim12c	0.00174972	11.5084	11.5084	0hr * WT up vs 4hr * WT
Plod1	0.000614288	2.01734	2.01734	0hr * WT up vs 4hr * WT
Zc4h2	0.00543137	5.00712	5.00712	0hr * WT up vs 4hr * WT
Kdm4b	0.00525426	2.16236	2.16236	0hr * WT up vs 4hr * WT
Ap4b1	0.000606492	3.14946	3.14946	0hr * WT up vs 4hr * WT
Cxxc5	0.00267397	2.81625	2.81625	0hr * WT up vs 4hr * WT
Kctd18	0.000964738	4.18247	4.18247	0hr * WT up vs 4hr * WT
Cdc14a	0.00389383	2.83527	2.83527	0hr * WT up vs 4hr * WT
Nelfb	0.00287555	2.18075	2.18075	0hr * WT up vs 4hr * WT
Gpr85	0.00205321	4.10182	4.10182	0hr * WT up vs 4hr * WT
Sh3tc2	0.00241073	16.7819	16.7819	0hr * WT up vs 4hr * WT
Tbx5	0.00270794	13.1237	13.1237	0hr * WT up vs 4hr * WT
Tatdn3	0.000837708	11.2108	11.2108	0hr * WT up vs 4hr * WT
Gtpbp2	0.00221527	3.51799	3.51799	0hr * WT up vs 4hr * WT
Oaz2	0.00175564	2.66456	2.66456	0hr * WT up vs 4hr * WT
Ddt	0.00399767	2.86495	2.86495	0hr * WT up vs 4hr * WT
Gramd1a	0.000623956	2.64199	2.64199	0hr * WT up vs 4hr * WT
Commd5	0.00304907	2.22431	2.22431	0hr * WT up vs 4hr * WT
Slc1a4	0.00082119	8.72415	8.72415	0hr * WT up vs 4hr * WT
Poli	0.000174173	3.91233	3.91233	0hr * WT up vs 4hr * WT
Pafah2	0.00128554	4.993	4.993	0hr * WT up vs 4hr * WT
Ttll1	0.00260733	2.83897	2.83897	0hr * WT up vs 4hr * WT
Nsg2	0.00104324	9.64188	9.64188	0hr * WT up vs 4hr * WT
Clcn3	0.000422046	2.67435	2.67435	0hr * WT up vs 4hr * WT
Dhdds	0.00255073	2.72826	2.72826	0hr * WT up vs 4hr * WT
Casd1	0.00131423	4.9192	4.9192	0hr * WT up vs 4hr * WT
Acsf3	0.00237411	5.69715	5.69715	0hr * WT up vs 4hr * WT
Dhx57	0.00110855	2.8817	2.8817	0hr * WT up vs 4hr * WT
Dock7	0.00461792	2.3217	2.3217	0hr * WT up vs 4hr * WT
Tmem175	0.00431746	5.96114	5.96114	0hr * WT up vs 4hr * WT
Cant1	0.00421387	4.43096	4.43096	0hr * WT up vs 4hr * WT
Zrsr1	0.00465285	4.69195	4.69195	0hr * WT up vs 4hr * WT
Samd14	0.00381985	5.6	5.6	0hr * WT up vs 4hr * WT
Ell2	0.00496839	0.264462	-3.78126	0hr * WT down vs 4hr * WT
Zfp775	0.00187487	4.23744	4.23744	0hr * WT up vs 4hr * WT
Zscan21	0.00112375	3.99836	3.99836	0hr * WT up vs 4hr * WT
Cyb5r1	0.000142298	2.85745	2.85745	0hr * WT up vs 4hr * WT
Dhrs7	0.00239621	3.51683	3.51683	0hr * WT up vs 4hr * WT
Gstt1	0.00369724	6.2594	6.2594	0hr * WT up vs 4hr * WT
Mib2	0.000266392	7.6508	7.6508	0hr * WT up vs 4hr * WT
Ppp3ca	0.00269438	3.39592	3.39592	0hr * WT up vs 4hr * WT
Mau2	0.000474302	2.36432	2.36432	0hr * WT up vs 4hr * WT
Sumf2	0.00220286	3.47707	3.47707	0hr * WT up vs 4hr * WT
Sirt4	0.000563693	5.91465	5.91465	0hr * WT up vs 4hr * WT
Lrrc75b	0.00391247	5.33293	5.33293	0hr * WT up vs 4hr * WT
Ncoa1	0.00250967	4.48084	4.48084	0hr * WT up vs 4hr * WT
Trafd1	0.000895917	6.00578	6.00578	0hr * WT up vs 4hr * WT
Sntb2	0.00217169	4.16408	4.16408	0hr * WT up vs 4hr * WT
Ankrd28	0.0017269	0.382521	-2.61424	0hr * WT down vs 4hr * WT
Nek3	0.00208962	3.47714	3.47714	0hr * WT up vs 4hr * WT
D130040H23Rik	0.00532256	2.91405	2.91405	0hr * WT up vs 4hr * WT
Tgfbr2	0.00316722	2.72078	2.72078	0hr * WT up vs 4hr * WT
3110007F17Rik	0.00246328	14.6873	14.6873	0hr * WT up vs 4hr * WT
Trpm5	0.00408626	3.88974	3.88974	0hr * WT up vs 4hr * WT
Kdelr1	0.0012785	2.06341	2.06341	0hr * WT up vs 4hr * WT
Katnal1	0.00125998	2.53247	2.53247	0hr * WT up vs 4hr * WT
Tmem45a	0.0017432	2.61785	2.61785	0hr * WT up vs 4hr * WT
Pcdhga10	0.00487837	2.6374	2.6374	0hr * WT up vs 4hr * WT
Irgm2	0.000864898	13.352	13.352	0hr * WT up vs 4hr * WT
Frat1	0.00399815	4.05235	4.05235	0hr * WT up vs 4hr * WT
Bivm	0.00534089	3.31038	3.31038	0hr * WT up vs 4hr * WT
Rab3d	0.00146207	8.58315	8.58315	0hr * WT up vs 4hr * WT
Mccc2	0.00147002	5.34602	5.34602	0hr * WT up vs 4hr * WT
Ankrd44	0.000570603	12.6515	12.6515	0hr * WT up vs 4hr * WT
Zfp691	0.000301654	2.71761	2.71761	0hr * WT up vs 4hr * WT
Josd2	0.0019004	2.70218	2.70218	0hr * WT up vs 4hr * WT
Cdc42ep1	0.00364636	2.35921	2.35921	0hr * WT up vs 4hr * WT
Rft1	0.00229838	4.89648	4.89648	0hr * WT up vs 4hr * WT
Zfp810	0.000469696	14.928	14.928	0hr * WT up vs 4hr * WT
Zfp467	0.00254375	8.82339	8.82339	0hr * WT up vs 4hr * WT
Extl2	0.00286429	2.9672	2.9672	0hr * WT up vs 4hr * WT
Ick	0.0033934	2.64343	2.64343	0hr * WT up vs 4hr * WT
Bbs9	0.00347289	5.48765	5.48765	0hr * WT up vs 4hr * WT
Ldb1	0.0026458	2.96818	2.96818	0hr * WT up vs 4hr * WT
Eml6	0.00039337	3.94074	3.94074	0hr * WT up vs 4hr * WT
Dcp1b	0.00113367	5.4422	5.4422	0hr * WT up vs 4hr * WT
Ablim1	0.000681205	14.9491	14.9491	0hr * WT up vs 4hr * WT
Txnl4b	0.00155765	3.95989	3.95989	0hr * WT up vs 4hr * WT
Zcchc11	0.00259054	4.66188	4.66188	0hr * WT up vs 4hr * WT
Slc39a3	0.000408982	3.22625	3.22625	0hr * WT up vs 4hr * WT
Tigd2	0.00205173	2.85421	2.85421	0hr * WT up vs 4hr * WT
R3hdm4	0.000389134	2.12154	2.12154	0hr * WT up vs 4hr * WT
Atg13	0.00256275	2.8981	2.8981	0hr * WT up vs 4hr * WT
1500012F01Rik	0.0037514	2.92782	2.92782	0hr * WT up vs 4hr * WT
Zfp956	0.00142743	2.77348	2.77348	0hr * WT up vs 4hr * WT
E4f1	0.000503324	3.45049	3.45049	0hr * WT up vs 4hr * WT
B4gat1	0.00212213	2.52668	2.52668	0hr * WT up vs 4hr * WT
Arhgef25	0.00170081	4.43938	4.43938	0hr * WT up vs 4hr * WT
Dcaf17	0.0015732	4.45852	4.45852	0hr * WT up vs 4hr * WT
Rit1	0.00324271	2.60478	2.60478	0hr * WT up vs 4hr * WT
Atp2b1	0.00144551	0.444195	-2.25127	0hr * WT down vs 4hr * WT
Stat1	0.00441246	12.2642	12.2642	0hr * WT up vs 4hr * WT
3110040N11Rik	0.00338993	3.46004	3.46004	0hr * WT up vs 4hr * WT
Fam102a	0.000704728	3.01195	3.01195	0hr * WT up vs 4hr * WT
Gm15663	0.00152711	5.57444	5.57444	0hr * WT up vs 4hr * WT
Tex15	0.00355543	5.67266	5.67266	0hr * WT up vs 4hr * WT
Tnip1	0.0018302	2.49269	2.49269	0hr * WT up vs 4hr * WT
Vwa8	0.00226346	4.126	4.126	0hr * WT up vs 4hr * WT
Slc37a4	0.0053481	4.82969	4.82969	0hr * WT up vs 4hr * WT
Slc4a3	0.00232634	4.0086	4.0086	0hr * WT up vs 4hr * WT
Bsdc1	0.00360797	3.12036	3.12036	0hr * WT up vs 4hr * WT
Igtp	0.00131184	7.89802	7.89802	0hr * WT up vs 4hr * WT
Ubr2	0.00228641	2.26385	2.26385	0hr * WT up vs 4hr * WT
Dact3	0.00287247	6.22334	6.22334	0hr * WT up vs 4hr * WT
Zfp219	0.00263027	4.38123	4.38123	0hr * WT up vs 4hr * WT
Fbxo3	0.00181911	2.91975	2.91975	0hr * WT up vs 4hr * WT
Slc7a5	0.0051607	2.50149	2.50149	0hr * WT up vs 4hr * WT
Invs	0.00265243	2.89331	2.89331	0hr * WT up vs 4hr * WT
E130317F20Rik	0.000370853	3.69973	3.69973	0hr * WT up vs 4hr * WT
Inca1	0.00116548	5.60049	5.60049	0hr * WT up vs 4hr * WT
Acaa1a	0.00122559	3.30118	3.30118	0hr * WT up vs 4hr * WT
Tesk2	0.00141845	5.18001	5.18001	0hr * WT up vs 4hr * WT
Tpgs1	0.00280868	4.37507	4.37507	0hr * WT up vs 4hr * WT
Ybey	0.0010151	3.10844	3.10844	0hr * WT up vs 4hr * WT
C1qtnf4	0.000511765	6.89488	6.89488	0hr * WT up vs 4hr * WT
Amz1	0.000339643	6.17937	6.17937	0hr * WT up vs 4hr * WT
Mbtps1	0.00362765	2.55507	2.55507	0hr * WT up vs 4hr * WT
Slc25a12	0.00255246	4.5332	4.5332	0hr * WT up vs 4hr * WT
Plxnb1	0.00220551	6.06748	6.06748	0hr * WT up vs 4hr * WT
Slc29a3	0.00261145	2.19073	2.19073	0hr * WT up vs 4hr * WT
Vps9d1	0.00108935	3.24313	3.24313	0hr * WT up vs 4hr * WT
Asic1	0.00421504	3.94049	3.94049	0hr * WT up vs 4hr * WT
Ago1	0.00364669	2.42232	2.42232	0hr * WT up vs 4hr * WT
Rspo2	0.00162554	12.2323	12.2323	0hr * WT up vs 4hr * WT
Lypd6	0.00198886	5.30163	5.30163	0hr * WT up vs 4hr * WT
Rbm5	0.000910332	3.36197	3.36197	0hr * WT up vs 4hr * WT
Specc1l	0.00138154	2.20558	2.20558	0hr * WT up vs 4hr * WT
Rhobtb2	0.00434061	2.81248	2.81248	0hr * WT up vs 4hr * WT
Slc37a3	0.00410615	2.22034	2.22034	0hr * WT up vs 4hr * WT
Tram1l1	0.00479905	2.64379	2.64379	0hr * WT up vs 4hr * WT
Ubr1	0.00418663	3.05962	3.05962	0hr * WT up vs 4hr * WT
Sec14l1	0.00353217	3.83322	3.83322	0hr * WT up vs 4hr * WT
Kdm6a	0.00345218	2.27632	2.27632	0hr * WT up vs 4hr * WT
Inpp5e	0.00152389	3.69504	3.69504	0hr * WT up vs 4hr * WT
Lipe	0.00373698	6.93963	6.93963	0hr * WT up vs 4hr * WT
Klhl13	0.00092938	7.29285	7.29285	0hr * WT up vs 4hr * WT
Cdc42bpg	0.00422245	3.2342	3.2342	0hr * WT up vs 4hr * WT
Prrt3	0.00294125	9.90165	9.90165	0hr * WT up vs 4hr * WT
Nhs	0.00123334	7.54725	7.54725	0hr * WT up vs 4hr * WT
Hbp1	0.0039255	4.45493	4.45493	0hr * WT up vs 4hr * WT
Sh3rf2	0.00371415	31.7192	31.7192	0hr * WT up vs 4hr * WT
Mex3b	0.0013662	4.76166	4.76166	0hr * WT up vs 4hr * WT
Six1	0.00185864	2.73636	2.73636	0hr * WT up vs 4hr * WT
Rapgefl1	0.00380518	3.67509	3.67509	0hr * WT up vs 4hr * WT
Pld1	0.00394141	8.13814	8.13814	0hr * WT up vs 4hr * WT
Paqr3	0.00142635	4.91235	4.91235	0hr * WT up vs 4hr * WT
2018-09-06	0.00165659	2.99181	2.99181	0hr * WT up vs 4hr * WT
Twist1	0.000670085	6.67894	6.67894	0hr * WT up vs 4hr * WT
Cbr1	0.00139789	3.22552	3.22552	0hr * WT up vs 4hr * WT
Prune	0.00180752	2.51124	2.51124	0hr * WT up vs 4hr * WT
Smpd2	0.00126075	2.64034	2.64034	0hr * WT up vs 4hr * WT
1810030O07Rik	0.00516699	3.18497	3.18497	0hr * WT up vs 4hr * WT
Hebp2	0.00287186	4.20719	4.20719	0hr * WT up vs 4hr * WT
Kazald1	0.0016669	3.62873	3.62873	0hr * WT up vs 4hr * WT
Dcaf11	0.000810226	4.80195	4.80195	0hr * WT up vs 4hr * WT
Vamp1	0.000233885	8.44328	8.44328	0hr * WT up vs 4hr * WT
Tnrc6c	0.000806662	2.12959	2.12959	0hr * WT up vs 4hr * WT
Leng9	0.00315946	2.4004	2.4004	0hr * WT up vs 4hr * WT
Atg4c	0.000949257	4.34484	4.34484	0hr * WT up vs 4hr * WT
Tbx15	0.0014373	3.62168	3.62168	0hr * WT up vs 4hr * WT
Ccdc28b	0.000709929	14.6633	14.6633	0hr * WT up vs 4hr * WT
Nprl2	0.00143282	4.87535	4.87535	0hr * WT up vs 4hr * WT
Gamt	0.00307144	4.64553	4.64553	0hr * WT up vs 4hr * WT
Mapkap1	0.00115037	4.63941	4.63941	0hr * WT up vs 4hr * WT
Rbms2	0.00310173	2.73398	2.73398	0hr * WT up vs 4hr * WT
Pcyt1b	0.00192056	4.05359	4.05359	0hr * WT up vs 4hr * WT
Pcdh18	0.00179061	4.12436	4.12436	0hr * WT up vs 4hr * WT
Zfp185	0.00197888	5.11983	5.11983	0hr * WT up vs 4hr * WT
Gm5113	0.0018663	2.71025	2.71025	0hr * WT up vs 4hr * WT
Fam3a	0.00136802	4.42207	4.42207	0hr * WT up vs 4hr * WT
Ercc5	0.00102601	3.61361	3.61361	0hr * WT up vs 4hr * WT
St7l	0.00368043	2.06555	2.06555	0hr * WT up vs 4hr * WT
Lrig2	0.00357646	2.73487	2.73487	0hr * WT up vs 4hr * WT
Shpk	0.000952272	10.6202	10.6202	0hr * WT up vs 4hr * WT
Epdr1	0.0051081	3.09926	3.09926	0hr * WT up vs 4hr * WT
Foxp4	0.00460899	2.2027	2.2027	0hr * WT up vs 4hr * WT
Itsn1	0.000867045	3.1239	3.1239	0hr * WT up vs 4hr * WT
Cog5	0.00077668	4.85697	4.85697	0hr * WT up vs 4hr * WT
Gemin8	0.00104098	8.56983	8.56983	0hr * WT up vs 4hr * WT
Anapc16	0.00228186	2.88613	2.88613	0hr * WT up vs 4hr * WT
Yipf1	0.00501844	2.06679	2.06679	0hr * WT up vs 4hr * WT
Dync2li1	0.00443836	5.53377	5.53377	0hr * WT up vs 4hr * WT
Phf21a	0.00207961	5.91317	5.91317	0hr * WT up vs 4hr * WT
Celsr2	0.00419433	5.48064	5.48064	0hr * WT up vs 4hr * WT
Rspo3	0.00185644	14.041	14.041	0hr * WT up vs 4hr * WT
Ttc4	0.00206746	2.33583	2.33583	0hr * WT up vs 4hr * WT
2018-03-02	0.00292724	2.65208	2.65208	0hr * WT up vs 4hr * WT
Ring1	0.000674111	4.66538	4.66538	0hr * WT up vs 4hr * WT
Zfp174	0.000725638	3.94236	3.94236	0hr * WT up vs 4hr * WT
Hecw2	0.00231897	5.61412	5.61412	0hr * WT up vs 4hr * WT
Pnkd	0.000963935	4.35774	4.35774	0hr * WT up vs 4hr * WT
Pick1	0.000671758	4.12902	4.12902	0hr * WT up vs 4hr * WT
Mitf	0.000504691	4.28347	4.28347	0hr * WT up vs 4hr * WT
Fut11	0.00156124	2.51041	2.51041	0hr * WT up vs 4hr * WT
Ankrd46	0.00122333	3.23026	3.23026	0hr * WT up vs 4hr * WT
Tbc1d22b	0.00426968	2.1082	2.1082	0hr * WT up vs 4hr * WT
Mboat2	0.00203325	3.01635	3.01635	0hr * WT up vs 4hr * WT
Ddb2	0.00343369	6.58353	6.58353	0hr * WT up vs 4hr * WT
Asb1	0.00348858	4.62458	4.62458	0hr * WT up vs 4hr * WT
Hoxc6	0.00151555	5.55628	5.55628	0hr * WT up vs 4hr * WT
Serhl	0.00321981	19.3481	19.3481	0hr * WT up vs 4hr * WT
Fbxo7	0.00169665	4.45176	4.45176	0hr * WT up vs 4hr * WT
Pmp22	0.0018945	11.4049	11.4049	0hr * WT up vs 4hr * WT
Purg	0.00285978	2.49099	2.49099	0hr * WT up vs 4hr * WT
Trpm3	0.00138483	8.14107	8.14107	0hr * WT up vs 4hr * WT
H2-T9	0.00510155	3.29	3.29	0hr * WT up vs 4hr * WT
Bpgm	0.00245367	0.351383	-2.8459	0hr * WT down vs 4hr * WT
Pigc	0.00378123	3.35747	3.35747	0hr * WT up vs 4hr * WT
Zfp605	0.0019447	2.59848	2.59848	0hr * WT up vs 4hr * WT
Rab13	0.00408361	5.40813	5.40813	0hr * WT up vs 4hr * WT
Tssk1	0.0037068	2.57397	2.57397	0hr * WT up vs 4hr * WT
Sh2d3c	0.0028337	11.7256	11.7256	0hr * WT up vs 4hr * WT
Ahi1	0.000483994	3.54448	3.54448	0hr * WT up vs 4hr * WT
Gm4759	0.00327231	6.82812	6.82812	0hr * WT up vs 4hr * WT
Kiz	0.00135548	6.27465	6.27465	0hr * WT up vs 4hr * WT
Fbxo18	0.000489213	4.77994	4.77994	0hr * WT up vs 4hr * WT
Vps51	0.00139925	3.14599	3.14599	0hr * WT up vs 4hr * WT
Fam180a	0.00191695	7.29117	7.29117	0hr * WT up vs 4hr * WT
Fam195b	0.000292331	3.99979	3.99979	0hr * WT up vs 4hr * WT
Copg2	0.00150735	4.68069	4.68069	0hr * WT up vs 4hr * WT
Cdh11	0.00137975	4.46696	4.46696	0hr * WT up vs 4hr * WT
Mettl21a	0.000478485	3.69692	3.69692	0hr * WT up vs 4hr * WT
Ttc39a	0.00104485	9.18483	9.18483	0hr * WT up vs 4hr * WT
Dlx6os1	0.00456723	5.57867	5.57867	0hr * WT up vs 4hr * WT
Gbas	0.00187265	4.47263	4.47263	0hr * WT up vs 4hr * WT
Ppm1k	0.00072082	11.8244	11.8244	0hr * WT up vs 4hr * WT
Mcam	0.0032509	0.392095	-2.5504	0hr * WT down vs 4hr * WT
Zdhhc17	0.00477647	2.19791	2.19791	0hr * WT up vs 4hr * WT
Abcb6	0.00460964	4.70218	4.70218	0hr * WT up vs 4hr * WT
Pik3r4	0.00421497	2.9568	2.9568	0hr * WT up vs 4hr * WT
A230050P20Rik	0.00527925	3.33076	3.33076	0hr * WT up vs 4hr * WT
Wdr13	0.000507055	2.58278	2.58278	0hr * WT up vs 4hr * WT
Gpr156	0.0010804	10.0495	10.0495	0hr * WT up vs 4hr * WT
Plekhh3	0.0053248	3.9628	3.9628	0hr * WT up vs 4hr * WT
Gpbp1l1	0.0028628	3.60535	3.60535	0hr * WT up vs 4hr * WT
Tmub2	0.00123405	4.67491	4.67491	0hr * WT up vs 4hr * WT
Atg9a	0.000995071	3.45709	3.45709	0hr * WT up vs 4hr * WT
Inpp5k	0.00228482	3.95355	3.95355	0hr * WT up vs 4hr * WT
Tbc1d32	0.00335335	7.83309	7.83309	0hr * WT up vs 4hr * WT
Gm10400	0.000259453	0.0963948	-10.374	0hr * WT down vs 4hr * WT
Wdtc1	0.00101859	3.97609	3.97609	0hr * WT up vs 4hr * WT
B230217C12Rik	0.00472415	5.3305	5.3305	0hr * WT up vs 4hr * WT
Rwdd3	0.00104952	4.43691	4.43691	0hr * WT up vs 4hr * WT
Ccdc28a	0.00124708	7.43028	7.43028	0hr * WT up vs 4hr * WT
Ankzf1	0.00213396	3.19342	3.19342	0hr * WT up vs 4hr * WT
Dnal4	0.000369867	3.12145	3.12145	0hr * WT up vs 4hr * WT
Pias3	0.00124509	3.63626	3.63626	0hr * WT up vs 4hr * WT
Zfp446	0.00136962	3.15835	3.15835	0hr * WT up vs 4hr * WT
Sbk1	0.00263252	3.89272	3.89272	0hr * WT up vs 4hr * WT
Fendrr	0.00362137	3.84643	3.84643	0hr * WT up vs 4hr * WT
Adamts10	0.00205859	3.1024	3.1024	0hr * WT up vs 4hr * WT
Fig4	0.000595473	4.50442	4.50442	0hr * WT up vs 4hr * WT
Zfp235	0.0013866	2.11739	2.11739	0hr * WT up vs 4hr * WT
Cdk5rap3	0.00112746	3.62711	3.62711	0hr * WT up vs 4hr * WT
Trim26	0.000829173	2.19718	2.19718	0hr * WT up vs 4hr * WT
Sord	0.00502943	4.27384	4.27384	0hr * WT up vs 4hr * WT
Uhrf1bp1	0.00230742	2.40885	2.40885	0hr * WT up vs 4hr * WT
Nipal2	0.00308819	5.56791	5.56791	0hr * WT up vs 4hr * WT
Dgcr2	0.00100142	2.40826	2.40826	0hr * WT up vs 4hr * WT
Pik3c3	0.00410594	2.92243	2.92243	0hr * WT up vs 4hr * WT
Rtn4r	0.00403767	2.79791	2.79791	0hr * WT up vs 4hr * WT
Shc1	0.000609653	2.49969	2.49969	0hr * WT up vs 4hr * WT
Pdpr	0.00371631	3.96392	3.96392	0hr * WT up vs 4hr * WT
Neurl4	0.0052981	2.78421	2.78421	0hr * WT up vs 4hr * WT
Akt1s1	0.00354645	2.30188	2.30188	0hr * WT up vs 4hr * WT
Eya4	0.00128457	10.2891	10.2891	0hr * WT up vs 4hr * WT
Gnao1	0.00124356	3.54576	3.54576	0hr * WT up vs 4hr * WT
Mertk	0.00323198	3.07177	3.07177	0hr * WT up vs 4hr * WT
Dennd1a	0.0032772	2.61357	2.61357	0hr * WT up vs 4hr * WT
Slc26a11	0.00408758	3.91601	3.91601	0hr * WT up vs 4hr * WT
Fsd1	0.00350364	5.65667	5.65667	0hr * WT up vs 4hr * WT
Irf6	0.00150764	40.1332	40.1332	0hr * WT up vs 4hr * WT
2900076A07Rik	0.000669775	4.71834	4.71834	0hr * WT up vs 4hr * WT
Rap1gap	0.00156915	6.12035	6.12035	0hr * WT up vs 4hr * WT
Cox15	0.00509647	2.19555	2.19555	0hr * WT up vs 4hr * WT
Xaf1	0.00109127	10.1664	10.1664	0hr * WT up vs 4hr * WT
Gga1	0.00404286	2.24192	2.24192	0hr * WT up vs 4hr * WT
Btrc	0.00237575	2.29032	2.29032	0hr * WT up vs 4hr * WT
Sharpin	0.00058415	2.89741	2.89741	0hr * WT up vs 4hr * WT
Tlr3	0.0053809	6.32205	6.32205	0hr * WT up vs 4hr * WT
Zc3h6	0.00274793	17.1747	17.1747	0hr * WT up vs 4hr * WT
Ppargc1a	0.00395592	33.7741	33.7741	0hr * WT up vs 4hr * WT
Ifnar1	0.00145319	2.03591	2.03591	0hr * WT up vs 4hr * WT
Ebf1	0.00376413	2.95051	2.95051	0hr * WT up vs 4hr * WT
Bcas3	0.00294832	4.26993	4.26993	0hr * WT up vs 4hr * WT
Stx5a	0.00219254	2.16656	2.16656	0hr * WT up vs 4hr * WT
Rchy1	0.000977316	2.3495	2.3495	0hr * WT up vs 4hr * WT
Flt3l	0.00113698	14.2325	14.2325	0hr * WT up vs 4hr * WT
2510002D24Rik	0.00346258	3.76774	3.76774	0hr * WT up vs 4hr * WT
Iah1	0.0019954	3.98541	3.98541	0hr * WT up vs 4hr * WT
Iqce	0.00131018	3.2835	3.2835	0hr * WT up vs 4hr * WT
Ppp2r5a	0.00274538	2.31656	2.31656	0hr * WT up vs 4hr * WT
Ngrn	0.00216076	2.91613	2.91613	0hr * WT up vs 4hr * WT
Tk2	0.00103098	2.86666	2.86666	0hr * WT up vs 4hr * WT
Txlnb	0.0025116	12.4238	12.4238	0hr * WT up vs 4hr * WT
Klhl24	0.0045498	15.5048	15.5048	0hr * WT up vs 4hr * WT
Atg2a	0.00519304	2.73183	2.73183	0hr * WT up vs 4hr * WT
Armcx6	0.00364816	8.25532	8.25532	0hr * WT up vs 4hr * WT
Zfp157	0.00252972	2.82631	2.82631	0hr * WT up vs 4hr * WT
Galnt10	0.000921527	2.30214	2.30214	0hr * WT up vs 4hr * WT
Bckdha	0.00182403	6.52994	6.52994	0hr * WT up vs 4hr * WT
Mid1	0.00307541	6.38256	6.38256	0hr * WT up vs 4hr * WT
Ufl1	0.00184145	4.20967	4.20967	0hr * WT up vs 4hr * WT
Dguok	0.00111655	7.77619	7.77619	0hr * WT up vs 4hr * WT
Ldah	0.00210895	3.01064	3.01064	0hr * WT up vs 4hr * WT
Stx16	0.00160121	2.63431	2.63431	0hr * WT up vs 4hr * WT
Dgkg	0.00296754	6.41842	6.41842	0hr * WT up vs 4hr * WT
Amz2	0.00416211	2.93349	2.93349	0hr * WT up vs 4hr * WT
Inha	0.00150054	6.77563	6.77563	0hr * WT up vs 4hr * WT
Ptcd1	0.000950144	2.40822	2.40822	0hr * WT up vs 4hr * WT
Dab2	0.00155171	5.69748	5.69748	0hr * WT up vs 4hr * WT
Zfp707	0.00330433	2.47477	2.47477	0hr * WT up vs 4hr * WT
Gadd45a	0.00227149	10.3552	10.3552	0hr * WT up vs 4hr * WT
Tbc1d7	0.0027193	7.56718	7.56718	0hr * WT up vs 4hr * WT
Fibin	0.00150222	10.5634	10.5634	0hr * WT up vs 4hr * WT
Bckdhb	0.00533979	3.67345	3.67345	0hr * WT up vs 4hr * WT
Chchd5	0.00297973	5.04401	5.04401	0hr * WT up vs 4hr * WT
Unk	0.0047111	3.54371	3.54371	0hr * WT up vs 4hr * WT
Mks1	0.00447743	6.96316	6.96316	0hr * WT up vs 4hr * WT
Sardh	0.00360674	3.06715	3.06715	0hr * WT up vs 4hr * WT
Wdr6	0.00160559	4.0444	4.0444	0hr * WT up vs 4hr * WT
Trp53inp1	0.00447285	19.9019	19.9019	0hr * WT up vs 4hr * WT
Osbpl10	0.00301612	0.369893	-2.70348	0hr * WT down vs 4hr * WT
Srpx	0.00409204	7.35026	7.35026	0hr * WT up vs 4hr * WT
Cbx8	0.000574835	3.06192	3.06192	0hr * WT up vs 4hr * WT
Mocos	0.00271939	2.76228	2.76228	0hr * WT up vs 4hr * WT
Mkrn1	0.00246117	2.75999	2.75999	0hr * WT up vs 4hr * WT
Dusp23	0.000410596	8.03862	8.03862	0hr * WT up vs 4hr * WT
Cml1	0.00289562	17.3808	17.3808	0hr * WT up vs 4hr * WT
Fgf5	0.00336034	0.218357	-4.57966	0hr * WT down vs 4hr * WT
Acp2	0.0052597	4.41502	4.41502	0hr * WT up vs 4hr * WT
Apba3	0.00264628	2.39641	2.39641	0hr * WT up vs 4hr * WT
Rnf182	0.00268639	16.0664	16.0664	0hr * WT up vs 4hr * WT
2018-03-06	0.0013269	2.00896	2.00896	0hr * WT up vs 4hr * WT
Zfp740	0.00488293	2.62723	2.62723	0hr * WT up vs 4hr * WT
AW146154	0.00405397	3.4921	3.4921	0hr * WT up vs 4hr * WT
Il17rc	0.00162744	4.6038	4.6038	0hr * WT up vs 4hr * WT
Elac1	0.00163243	2.99645	2.99645	0hr * WT up vs 4hr * WT
Serpinb5	0.00311981	14.5703	14.5703	0hr * WT up vs 4hr * WT
Ano10	0.00434261	3.91577	3.91577	0hr * WT up vs 4hr * WT
Il17rd	0.00238494	7.59504	7.59504	0hr * WT up vs 4hr * WT
Pabpc4l	0.00244254	3.61982	3.61982	0hr * WT up vs 4hr * WT
Ift27	0.00467003	3.07192	3.07192	0hr * WT up vs 4hr * WT
Gpr82	0.000332345	0.23821	-4.19798	0hr * WT down vs 4hr * WT
Slfn8	0.00257825	18.278	18.278	0hr * WT up vs 4hr * WT
Clec14a	0.00234681	24.6392	24.6392	0hr * WT up vs 4hr * WT
Tmem179b	0.00366147	4.12157	4.12157	0hr * WT up vs 4hr * WT
Foxo3	0.00284715	2.3617	2.3617	0hr * WT up vs 4hr * WT
Vps39	0.000650135	2.87644	2.87644	0hr * WT up vs 4hr * WT
Mtif2	0.00187327	3.28985	3.28985	0hr * WT up vs 4hr * WT
Tmem229b	0.00334705	7.39839	7.39839	0hr * WT up vs 4hr * WT
Zfp438	0.00256315	3.3028	3.3028	0hr * WT up vs 4hr * WT
Sfxn4	0.00437239	10.2556	10.2556	0hr * WT up vs 4hr * WT
Ndrg3	0.00316758	4.01743	4.01743	0hr * WT up vs 4hr * WT
Ak5	0.0052786	2.05096	2.05096	0hr * WT up vs 4hr * WT
Klf12	0.00254469	5.91797	5.91797	0hr * WT up vs 4hr * WT
Hoxb4	0.00178435	2.89657	2.89657	0hr * WT up vs 4hr * WT
BC004004	0.00320127	2.96678	2.96678	0hr * WT up vs 4hr * WT
Rnf215	0.00174866	4.6191	4.6191	0hr * WT up vs 4hr * WT
Mtmr9	0.00262058	2.51156	2.51156	0hr * WT up vs 4hr * WT
Gab1	0.00499772	4.74363	4.74363	0hr * WT up vs 4hr * WT
A330035P11Rik	0.00178278	6.76478	6.76478	0hr * WT up vs 4hr * WT
Prokr1	0.00237678	25.52	25.52	0hr * WT up vs 4hr * WT
Tcaim	0.00316322	4.74011	4.74011	0hr * WT up vs 4hr * WT
Plag1	0.00268902	8.78193	8.78193	0hr * WT up vs 4hr * WT
Cope	0.00296056	2.2932	2.2932	0hr * WT up vs 4hr * WT
Zfp93	0.00336644	2.72447	2.72447	0hr * WT up vs 4hr * WT
Gdpd1	0.00324727	3.29149	3.29149	0hr * WT up vs 4hr * WT
Ifi27	0.0042515	3.09584	3.09584	0hr * WT up vs 4hr * WT
Eya1	0.00163913	8.49988	8.49988	0hr * WT up vs 4hr * WT
Hoxa6	0.00318781	4.35806	4.35806	0hr * WT up vs 4hr * WT
Mylk3	0.00272498	13.7899	13.7899	0hr * WT up vs 4hr * WT
Rfx5	0.00397225	4.61528	4.61528	0hr * WT up vs 4hr * WT
Tcf4	0.000890276	5.10664	5.10664	0hr * WT up vs 4hr * WT
Pomk	0.00186248	2.48287	2.48287	0hr * WT up vs 4hr * WT
Ppapdc2	0.00277959	3.80721	3.80721	0hr * WT up vs 4hr * WT
Nbr1	0.00180164	4.66537	4.66537	0hr * WT up vs 4hr * WT
Sdc1	0.00369206	2.17788	2.17788	0hr * WT up vs 4hr * WT
Fkbp7	0.00346914	2.24369	2.24369	0hr * WT up vs 4hr * WT
Acad11	0.00191421	7.54471	7.54471	0hr * WT up vs 4hr * WT
Adamts9	0.00368297	8.71431	8.71431	0hr * WT up vs 4hr * WT
Tmem101	0.00490883	3.0099	3.0099	0hr * WT up vs 4hr * WT
Fam46a	0.00532829	4.77873	4.77873	0hr * WT up vs 4hr * WT
Il23r	0.00304865	13.3018	13.3018	0hr * WT up vs 4hr * WT
Zkscan3	0.00161796	2.52358	2.52358	0hr * WT up vs 4hr * WT
2610507I01Rik	0.00104837	5.88612	5.88612	0hr * WT up vs 4hr * WT
Ttc8	0.00500532	5.19747	5.19747	0hr * WT up vs 4hr * WT
Pgap3	0.00323385	2.56754	2.56754	0hr * WT up vs 4hr * WT
A930004D18Rik	0.00537598	3.05145	3.05145	0hr * WT up vs 4hr * WT
2010107G23Rik	0.00113207	8.526	8.526	0hr * WT up vs 4hr * WT
Slc29a2	0.0040537	0.210783	-4.74421	0hr * WT down vs 4hr * WT
Extl1	0.0018556	13.6466	13.6466	0hr * WT up vs 4hr * WT
Robo1	0.00461062	3.01589	3.01589	0hr * WT up vs 4hr * WT
Kank3	0.00358539	2.73983	2.73983	0hr * WT up vs 4hr * WT
Stx17	0.00479586	2.27905	2.27905	0hr * WT up vs 4hr * WT
Ints4	0.00370692	2.91018	2.91018	0hr * WT up vs 4hr * WT
Lysmd1	0.00259052	2.77909	2.77909	0hr * WT up vs 4hr * WT
Fbxl4	0.00228065	4.0124	4.0124	0hr * WT up vs 4hr * WT
4930592I03Rik	0.00152324	3.87024	3.87024	0hr * WT up vs 4hr * WT
Atg14	0.0048312	2.50654	2.50654	0hr * WT up vs 4hr * WT
Uckl1	0.00351504	5.07934	5.07934	0hr * WT up vs 4hr * WT
Dstyk	0.000990319	2.0201	2.0201	0hr * WT up vs 4hr * WT
Gpcpd1	0.0051802	3.67098	3.67098	0hr * WT up vs 4hr * WT
Aldh7a1	0.00511178	2.0952	2.0952	0hr * WT up vs 4hr * WT
Aldh2	0.00381735	2.28411	2.28411	0hr * WT up vs 4hr * WT
Gid8	0.00467377	2.15654	2.15654	0hr * WT up vs 4hr * WT
Gxylt2	0.00292625	2.62619	2.62619	0hr * WT up vs 4hr * WT
Zmym6	0.0023214	4.35291	4.35291	0hr * WT up vs 4hr * WT
Fto	0.00180605	2.62589	2.62589	0hr * WT up vs 4hr * WT
5430403N17Rik	0.00315367	76.8845	76.8845	0hr * WT up vs 4hr * WT
Sirt3	0.0049059	5.3648	5.3648	0hr * WT up vs 4hr * WT
Trappc11	0.00212867	2.22588	2.22588	0hr * WT up vs 4hr * WT
Prkra	0.000475955	5.17161	5.17161	0hr * WT up vs 4hr * WT
Pgap2	0.00244328	3.95459	3.95459	0hr * WT up vs 4hr * WT
Zfand2b	0.0051468	3.56912	3.56912	0hr * WT up vs 4hr * WT
5730455P16Rik	0.00334328	4.83165	4.83165	0hr * WT up vs 4hr * WT
Acvr2a	0.00509023	3.34303	3.34303	0hr * WT up vs 4hr * WT
Unc93b1	0.00448336	5.85416	5.85416	0hr * WT up vs 4hr * WT
Vangl2	0.00350855	5.65386	5.65386	0hr * WT up vs 4hr * WT
Nr1h2	0.00341917	2.46991	2.46991	0hr * WT up vs 4hr * WT
Gng7	0.00376839	2.41755	2.41755	0hr * WT up vs 4hr * WT
Zyg11b	0.0020121	2.74412	2.74412	0hr * WT up vs 4hr * WT
Col11a2	0.00257447	4.86799	4.86799	0hr * WT up vs 4hr * WT
Spg20	0.00132255	3.13729	3.13729	0hr * WT up vs 4hr * WT
Trp53i13	0.002864	2.5154	2.5154	0hr * WT up vs 4hr * WT
Wdr45	0.00182917	5.0489	5.0489	0hr * WT up vs 4hr * WT
Irx5	0.0032733	2.87415	2.87415	0hr * WT up vs 4hr * WT
Bloc1s5	0.00402171	5.19351	5.19351	0hr * WT up vs 4hr * WT
Cpped1	0.0039974	3.26984	3.26984	0hr * WT up vs 4hr * WT
Gm11166	0.00221884	0.161331	-6.19846	0hr * WT down vs 4hr * WT
Tbc1d22a	0.00187055	3.04694	3.04694	0hr * WT up vs 4hr * WT
Prkce	0.00320897	3.97651	3.97651	0hr * WT up vs 4hr * WT
Cog7	0.0038894	4.82062	4.82062	0hr * WT up vs 4hr * WT
Gm9776	0.00520237	3.3096	3.3096	0hr * WT up vs 4hr * WT
Unc50	0.00424731	2.29241	2.29241	0hr * WT up vs 4hr * WT
Fbxl12	0.00379811	2.94624	2.94624	0hr * WT up vs 4hr * WT
Rab28	0.00414398	3.89779	3.89779	0hr * WT up vs 4hr * WT
Edem1	0.00424045	2.01764	2.01764	0hr * WT up vs 4hr * WT
Actr8	0.00519624	2.22163	2.22163	0hr * WT up vs 4hr * WT
Zfp369	0.00312538	2.30807	2.30807	0hr * WT up vs 4hr * WT
Slc39a11	0.00510291	2.26468	2.26468	0hr * WT up vs 4hr * WT
Dctn3	0.00457343	2.57474	2.57474	0hr * WT up vs 4hr * WT
Mterf2	0.00324276	2.47002	2.47002	0hr * WT up vs 4hr * WT
Stk11ip	0.00450243	3.77633	3.77633	0hr * WT up vs 4hr * WT
Pfkfb2	0.00255144	2.53944	2.53944	0hr * WT up vs 4hr * WT
Tmem231	0.00396081	3.55351	3.55351	0hr * WT up vs 4hr * WT
Tspyl1	0.00442751	2.42174	2.42174	0hr * WT up vs 4hr * WT
Hibadh	0.00511247	2.79286	2.79286	0hr * WT up vs 4hr * WT
Mbd5	0.00231692	3.25968	3.25968	0hr * WT up vs 4hr * WT
Dis3l2	0.00319085	2.6056	2.6056	0hr * WT up vs 4hr * WT
Slc48a1	0.00376118	2.55823	2.55823	0hr * WT up vs 4hr * WT
Cers1	0.00239491	10.0301	10.0301	0hr * WT up vs 4hr * WT
Popdc3	0.00517108	22.2785	22.2785	0hr * WT up vs 4hr * WT
Hint3	0.00432605	4.10225	4.10225	0hr * WT up vs 4hr * WT
Jkamp	0.00364024	2.7534	2.7534	0hr * WT up vs 4hr * WT
Prmt10	0.00274415	2.54629	2.54629	0hr * WT up vs 4hr * WT
Ddx58	0.00369885	8.06975	8.06975	0hr * WT up vs 4hr * WT
Pigg	0.00502074	3.10758	3.10758	0hr * WT up vs 4hr * WT
Sirt5	0.00358359	3.74887	3.74887	0hr * WT up vs 4hr * WT
Cd38	0.00372526	8.85551	8.85551	0hr * WT up vs 4hr * WT
Rnf170	0.00299171	3.08627	3.08627	0hr * WT up vs 4hr * WT
Nudt12	0.00226345	6.65094	6.65094	0hr * WT up vs 4hr * WT
Mif4gd	0.00520947	4.09756	4.09756	0hr * WT up vs 4hr * WT
Lpar4	0.00477986	20.3794	20.3794	0hr * WT up vs 4hr * WT
Ankmy2	0.0046985	2.91655	2.91655	0hr * WT up vs 4hr * WT
Klhl8	0.00241315	3.20962	3.20962	0hr * WT up vs 4hr * WT
Pex19	0.00263252	2.95188	2.95188	0hr * WT up vs 4hr * WT
Pik3r2	0.00110091	3.06017	3.06017	0hr * WT up vs 4hr * WT
Dph7	0.00405704	3.72273	3.72273	0hr * WT up vs 4hr * WT
Pex1	0.00430255	3.23032	3.23032	0hr * WT up vs 4hr * WT
Rmdn1	0.00465991	4.54917	4.54917	0hr * WT up vs 4hr * WT
Abi3	0.0017254	7.0119	7.0119	0hr * WT up vs 4hr * WT
Irf9	0.00408574	4.83814	4.83814	0hr * WT up vs 4hr * WT
Vipas39	0.00515422	2.66669	2.66669	0hr * WT up vs 4hr * WT
Oasl2	0.00322594	55.0936	55.0936	0hr * WT up vs 4hr * WT
Zkscan5	0.00145896	2.70215	2.70215	0hr * WT up vs 4hr * WT
Ctns	0.00440573	7.80391	7.80391	0hr * WT up vs 4hr * WT
Uvrag	0.0034664	3.11852	3.11852	0hr * WT up vs 4hr * WT
Glrb	0.00491176	5.44835	5.44835	0hr * WT up vs 4hr * WT
Gtf2ird2	0.00404071	2.50318	2.50318	0hr * WT up vs 4hr * WT
Ankra2	0.00481719	4.09058	4.09058	0hr * WT up vs 4hr * WT
Slc50a1	0.00222993	3.13532	3.13532	0hr * WT up vs 4hr * WT
Adhfe1	0.00432768	11.1881	11.1881	0hr * WT up vs 4hr * WT
Gm6559	0.0024083	29.4008	29.4008	0hr * WT up vs 4hr * WT
Mmp23	0.00253157	7.57786	7.57786	0hr * WT up vs 4hr * WT
Rnf103	0.00430577	2.23542	2.23542	0hr * WT up vs 4hr * WT
Engase	0.00503284	4.43009	4.43009	0hr * WT up vs 4hr * WT
B430319G15Rik	0.00130289	3.91817	3.91817	0hr * WT up vs 4hr * WT
Hps4	0.00211024	3.62727	3.62727	0hr * WT up vs 4hr * WT
Tmem216	0.00503165	3.27227	3.27227	0hr * WT up vs 4hr * WT
Tctn3	0.00349747	2.92942	2.92942	0hr * WT up vs 4hr * WT
Rab9	0.00418024	6.31858	6.31858	0hr * WT up vs 4hr * WT
Anks3	0.00479261	2.18463	2.18463	0hr * WT up vs 4hr * WT
Ifi35	0.00524561	3.57382	3.57382	0hr * WT up vs 4hr * WT
Lrrc16b	0.0045823	14.3751	14.3751	0hr * WT up vs 4hr * WT
Mmab	0.00537905	8.82182	8.82182	0hr * WT up vs 4hr * WT
Gmppa	0.00115218	3.7306	3.7306	0hr * WT up vs 4hr * WT
Mvb12a	0.00414672	2.34957	2.34957	0hr * WT up vs 4hr * WT
Trappc12	0.00359639	4.39432	4.39432	0hr * WT up vs 4hr * WT
Fut8	0.00291035	4.09865	4.09865	0hr * WT up vs 4hr * WT
Fam161a	0.00534963	7.09816	7.09816	0hr * WT up vs 4hr * WT
Pex3	0.00384377	3.73888	3.73888	0hr * WT up vs 4hr * WT
Plscr3	0.00487542	2.31665	2.31665	0hr * WT up vs 4hr * WT
Fam114a2	0.00367802	2.34508	2.34508	0hr * WT up vs 4hr * WT
H2-Ke6	0.00181009	3.99928	3.99928	0hr * WT up vs 4hr * WT
Ehbp1	0.00417808	4.90923	4.90923	0hr * WT up vs 4hr * WT
Garem	0.00328127	2.68383	2.68383	0hr * WT up vs 4hr * WT
Acy3	0.00536725	27.2259	27.2259	0hr * WT up vs 4hr * WT
Vps53	0.0049897	3.45939	3.45939	0hr * WT up vs 4hr * WT
Tcf7	0.00491289	0.333855	-2.99532	0hr * WT down vs 4hr * WT
Rab5b	0.0035196	2.84719	2.84719	0hr * WT up vs 4hr * WT
Mknk1	0.00127199	3.38616	3.38616	0hr * WT up vs 4hr * WT
Nfe2l1	0.00522633	2.60722	2.60722	0hr * WT up vs 4hr * WT
Suv420h2	0.00477443	3.23395	3.23395	0hr * WT up vs 4hr * WT
Hddc3	0.00479524	11.3288	11.3288	0hr * WT up vs 4hr * WT
Prss36	0.00459218	5.92733	5.92733	0hr * WT up vs 4hr * WT
Ip6k2	0.00318452	2.77953	2.77953	0hr * WT up vs 4hr * WT
Gripap1	0.00223449	3.14566	3.14566	0hr * WT up vs 4hr * WT
Them4	0.00350061	2.74699	2.74699	0hr * WT up vs 4hr * WT
Dennd4a	0.00484665	5.73711	5.73711	0hr * WT up vs 4hr * WT
Zfp277	0.00508023	4.24007	4.24007	0hr * WT up vs 4hr * WT
Metap1d	0.00302046	2.95552	2.95552	0hr * WT up vs 4hr * WT
Pex11g	0.00529434	9.61243	9.61243	0hr * WT up vs 4hr * WT
3830408C21Rik	0.00477106	7.43692	7.43692	0hr * WT up vs 4hr * WT
Rufy2	0.00432658	2.34143	2.34143	0hr * WT up vs 4hr * WT
Mcur1	0.00435458	2.01255	2.01255	0hr * WT up vs 4hr * WT
Ubl3	0.00346618	2.37907	2.37907	0hr * WT up vs 4hr * WT

### Sheet: 0hr _ WT vs. 8hr _ WT
Gene Symbol	p-value(0hr * WT vs. 8hr * WT)	MeanRatio(0hr * WT vs. 8hr * WT)	FoldChange(0hr * WT vs. 8hr * WT)	FoldChange(0hr * WT vs. 8hr * WT) (Description)
Rdh8	0.00115328	0.104914	-9.53163	0hr * WT down vs 8hr * WT
Psrc1	0.000433739	5.17152	5.17152	0hr * WT up vs 8hr * WT
Tgfbi	4.37171e-10	0.189714	-5.27109	0hr * WT down vs 8hr * WT
Schip1	6.23095e-07	0.338287	-2.95607	0hr * WT down vs 8hr * WT
Hbegf	0.00155633	0.120586	-8.29284	0hr * WT down vs 8hr * WT
Ptgs2	0.00357153	0.36358	-2.75043	0hr * WT down vs 8hr * WT
Scg2	2.27634e-08	2.35318	2.35318	0hr * WT up vs 8hr * WT
E2f7	0.000484778	0.388811	-2.57194	0hr * WT down vs 8hr * WT
Arl4d	3.81936e-06	0.27585	-3.62516	0hr * WT down vs 8hr * WT
Sema3g	1.44182e-10	8.08879	8.08879	0hr * WT up vs 8hr * WT
Errfi1	0.00485516	0.24633	-4.05959	0hr * WT down vs 8hr * WT
St6galnac4	0.000443742	0.471701	-2.11999	0hr * WT down vs 8hr * WT
Aldh1a3	1.22067e-06	0.0118574	-84.3359	0hr * WT down vs 8hr * WT
Ttc22	2.73554e-10	27.2317	27.2317	0hr * WT up vs 8hr * WT
Ret	0.00367663	0.00894643	-111.776	0hr * WT down vs 8hr * WT
Peg3	2.83694e-10	24.464	24.464	0hr * WT up vs 8hr * WT
Baiap2l1	0.000399874	0.339931	-2.94177	0hr * WT down vs 8hr * WT
Kcnk10	3.19114e-09	0.0659242	-15.1689	0hr * WT down vs 8hr * WT
Itgbl1	2.50397e-07	2.51914	2.51914	0hr * WT up vs 8hr * WT
Slc16a2	5.75565e-07	2.02251	2.02251	0hr * WT up vs 8hr * WT
Tuba1b	0.00233893	0.49279	-2.02926	0hr * WT down vs 8hr * WT
Scml2	0.00350547	2.46757	2.46757	0hr * WT up vs 8hr * WT
Ctdp1	4.66772e-06	0.438715	-2.27938	0hr * WT down vs 8hr * WT
Ddit4l	2.80631e-08	9.20799	9.20799	0hr * WT up vs 8hr * WT
Apobec1	4.25262e-05	3.46563	3.46563	0hr * WT up vs 8hr * WT
Sorl1	1.55863e-08	4.8401	4.8401	0hr * WT up vs 8hr * WT
Igfbp5	3.42817e-08	4.47842	4.47842	0hr * WT up vs 8hr * WT
Fen1	0.00543991	0.453028	-2.20737	0hr * WT down vs 8hr * WT
P2rx6	1.22316e-08	6.25837	6.25837	0hr * WT up vs 8hr * WT
Ppp1r9a	5.37335e-09	7.07808	7.07808	0hr * WT up vs 8hr * WT
Txnrd1	0.000146825	0.45384	-2.20342	0hr * WT down vs 8hr * WT
Galnt5	6.17541e-07	2.78276	2.78276	0hr * WT up vs 8hr * WT
Nxph3	0.00254066	0.0115203	-86.8034	0hr * WT down vs 8hr * WT
Lpp	4.54225e-07	0.457379	-2.18637	0hr * WT down vs 8hr * WT
Zswim6	2.73195e-05	0.42829	-2.33487	0hr * WT down vs 8hr * WT
G0s2	1.77763e-07	5.40499	5.40499	0hr * WT up vs 8hr * WT
Fosl1	3.77186e-06	0.0186241	-53.694	0hr * WT down vs 8hr * WT
Wdr76	0.000623096	0.269854	-3.70571	0hr * WT down vs 8hr * WT
Mms22l	0.00354665	0.434377	-2.30215	0hr * WT down vs 8hr * WT
Gjb4	0.00199208	0.263457	-3.79569	0hr * WT down vs 8hr * WT
Notch3	9.62895e-06	7.7386	7.7386	0hr * WT up vs 8hr * WT
Eaf1	0.000122062	0.44433	-2.25058	0hr * WT down vs 8hr * WT
Syne1	4.55543e-06	2.28568	2.28568	0hr * WT up vs 8hr * WT
Eepd1	2.48665e-08	6.18144	6.18144	0hr * WT up vs 8hr * WT
Pnmal2	5.72269e-08	8.65737	8.65737	0hr * WT up vs 8hr * WT
Topbp1	0.00293648	0.495806	-2.01692	0hr * WT down vs 8hr * WT
Lmcd1	6.50056e-05	2.66012	2.66012	0hr * WT up vs 8hr * WT
Cx3cl1	5.85576e-08	0.129392	-7.72845	0hr * WT down vs 8hr * WT
Ptpre	9.28229e-06	0.252273	-3.96395	0hr * WT down vs 8hr * WT
Nme4	0.000131048	2.16425	2.16425	0hr * WT up vs 8hr * WT
Ticrr	0.00249001	0.32188	-3.10674	0hr * WT down vs 8hr * WT
Tnfsf11	2.11182e-08	0.0648376	-15.4231	0hr * WT down vs 8hr * WT
Irx3	2.00815e-07	2.54074	2.54074	0hr * WT up vs 8hr * WT
Plxnc1	3.90764e-08	4.84789	4.84789	0hr * WT up vs 8hr * WT
Ets1	0.00141955	0.327188	-3.05635	0hr * WT down vs 8hr * WT
Plekhg4	0.000704304	2.78515	2.78515	0hr * WT up vs 8hr * WT
Gm13375	5.35919e-05	4.2232	4.2232	0hr * WT up vs 8hr * WT
Bard1	0.00469292	0.352079	-2.84027	0hr * WT down vs 8hr * WT
Phactr1	2.59659e-08	8.92031	8.92031	0hr * WT up vs 8hr * WT
Rcor2	2.79734e-05	2.01372	2.01372	0hr * WT up vs 8hr * WT
Hck	2.9261e-06	0.149043	-6.70947	0hr * WT down vs 8hr * WT
Cacna1h	1.29618e-06	3.3881	3.3881	0hr * WT up vs 8hr * WT
Tbc1d1	0.0012608	0.44432	-2.25063	0hr * WT down vs 8hr * WT
Ifrd2	9.15069e-05	0.325754	-3.0698	0hr * WT down vs 8hr * WT
Stard13	7.08569e-06	0.460901	-2.16966	0hr * WT down vs 8hr * WT
Atp2a3	0.000222628	5.40908	5.40908	0hr * WT up vs 8hr * WT
Sorbs1	2.68141e-06	0.108032	-9.25653	0hr * WT down vs 8hr * WT
E2f2	0.00336447	0.321075	-3.11454	0hr * WT down vs 8hr * WT
Dusp10	0.00533491	0.216871	-4.61104	0hr * WT down vs 8hr * WT
Sipa1l2	0.00017111	0.346593	-2.88523	0hr * WT down vs 8hr * WT
Nav3	0.000391023	2.17026	2.17026	0hr * WT up vs 8hr * WT
Aldh1l2	2.70093e-05	2.64417	2.64417	0hr * WT up vs 8hr * WT
Uhrf1	0.00246986	0.353369	-2.8299	0hr * WT down vs 8hr * WT
Cldn19	1.83378e-07	4.74111	4.74111	0hr * WT up vs 8hr * WT
Abcc3	0.00435626	5.47364	5.47364	0hr * WT up vs 8hr * WT
Hk2	0.00142835	0.413733	-2.41702	0hr * WT down vs 8hr * WT
Dusp5	0.00631979	0.0877394	-11.3974	0hr * WT down vs 8hr * WT
Capn6	0.000129902	2.01943	2.01943	0hr * WT up vs 8hr * WT
Igfbp4	1.89093e-06	2.91688	2.91688	0hr * WT up vs 8hr * WT
Mylk	6.7837e-08	12.2519	12.2519	0hr * WT up vs 8hr * WT
Chodl	5.92334e-08	23.1799	23.1799	0hr * WT up vs 8hr * WT
Smoc2	1.05401e-07	0.0916986	-10.9053	0hr * WT down vs 8hr * WT
Whsc1	0.000313222	0.359482	-2.78178	0hr * WT down vs 8hr * WT
Cdca4	0.000283487	0.459787	-2.17492	0hr * WT down vs 8hr * WT
Gprasp2	3.14017e-07	9.7656	9.7656	0hr * WT up vs 8hr * WT
Lancl3	0.000378096	0.166971	-5.98908	0hr * WT down vs 8hr * WT
Fam20a	2.76096e-05	2.03802	2.03802	0hr * WT up vs 8hr * WT
Sec16b	3.02451e-05	2.17623	2.17623	0hr * WT up vs 8hr * WT
C530008M17Rik	0.00106953	0.377832	-2.64668	0hr * WT down vs 8hr * WT
Adamts4	3.89927e-06	2.98622	2.98622	0hr * WT up vs 8hr * WT
Gja1	1.37924e-05	0.35026	-2.85502	0hr * WT down vs 8hr * WT
Serpinb9	9.60925e-06	5.59714	5.59714	0hr * WT up vs 8hr * WT
Foxo1	2.22584e-05	0.452158	-2.21161	0hr * WT down vs 8hr * WT
Pgm1	5.15434e-05	0.433523	-2.30668	0hr * WT down vs 8hr * WT
Pck2	0.000395786	2.38113	2.38113	0hr * WT up vs 8hr * WT
Gas7	0.00055074	0.31711	-3.15348	0hr * WT down vs 8hr * WT
Zfp41	0.00281953	2.21429	2.21429	0hr * WT up vs 8hr * WT
Cradd	0.000108521	2.80782	2.80782	0hr * WT up vs 8hr * WT
Exosc2	0.000549296	0.426159	-2.34654	0hr * WT down vs 8hr * WT
Rpa2	0.004973	0.450989	-2.21735	0hr * WT down vs 8hr * WT
Crnde	0.00261451	2.04201	2.04201	0hr * WT up vs 8hr * WT
Ifi203	0.00286434	0.362582	-2.758	0hr * WT down vs 8hr * WT
Ntng1	2.58603e-07	6.98134	6.98134	0hr * WT up vs 8hr * WT
Aldh1a1	1.57947e-07	9.20531	9.20531	0hr * WT up vs 8hr * WT
Lbh	0.00461689	0.16077	-6.22005	0hr * WT down vs 8hr * WT
Mast4	4.59419e-05	0.332618	-3.00645	0hr * WT down vs 8hr * WT
Amacr	6.84476e-07	3.32438	3.32438	0hr * WT up vs 8hr * WT
Mcm3	0.00514929	0.393391	-2.542	0hr * WT down vs 8hr * WT
Ptchd1	5.16544e-06	2.31519	2.31519	0hr * WT up vs 8hr * WT
Asprv1	0.00138768	0.308922	-3.23707	0hr * WT down vs 8hr * WT
Col2a1	0.000108579	0.282691	-3.53743	0hr * WT down vs 8hr * WT
Gcnt4	1.08617e-07	0.21099	-4.73956	0hr * WT down vs 8hr * WT
Itgb3	0.00240501	0.216072	-4.62808	0hr * WT down vs 8hr * WT
D10Wsu102e	1.09296e-06	0.424058	-2.35817	0hr * WT down vs 8hr * WT
Prps1	0.000197854	0.446422	-2.24003	0hr * WT down vs 8hr * WT
Dock4	8.4922e-05	2.24251	2.24251	0hr * WT up vs 8hr * WT
Dock5	0.00439263	0.439303	-2.27633	0hr * WT down vs 8hr * WT
Pde7b	4.47056e-06	6.61489	6.61489	0hr * WT up vs 8hr * WT
Pdgfa	0.00327481	0.458815	-2.17953	0hr * WT down vs 8hr * WT
Isoc1	5.60653e-05	2.518	2.518	0hr * WT up vs 8hr * WT
Porcn	5.89945e-06	2.52089	2.52089	0hr * WT up vs 8hr * WT
Cercam	1.18067e-06	2.50704	2.50704	0hr * WT up vs 8hr * WT
Mapk1ip1	1.78282e-05	2.40698	2.40698	0hr * WT up vs 8hr * WT
Uaca	4.45715e-06	0.465449	-2.14846	0hr * WT down vs 8hr * WT
Acot1	1.10283e-05	3.50561	3.50561	0hr * WT up vs 8hr * WT
Pgam1	2.57636e-05	0.441247	-2.2663	0hr * WT down vs 8hr * WT
Wdhd1	0.000669049	0.297446	-3.36196	0hr * WT down vs 8hr * WT
Zgrf1	0.00352429	0.443138	-2.25663	0hr * WT down vs 8hr * WT
Fam188b	3.42497e-05	2.83776	2.83776	0hr * WT up vs 8hr * WT
Itpripl1	0.000129591	0.430195	-2.32452	0hr * WT down vs 8hr * WT
Cited1	4.78513e-06	0.106017	-9.43243	0hr * WT down vs 8hr * WT
Cep152	0.00135926	0.412729	-2.4229	0hr * WT down vs 8hr * WT
Gramd1b	1.68699e-07	15.8653	15.8653	0hr * WT up vs 8hr * WT
Tcea3	3.29264e-07	9.538	9.538	0hr * WT up vs 8hr * WT
Nrk	4.6982e-07	5.51365	5.51365	0hr * WT up vs 8hr * WT
Gm13293	0.000160731	5.88239	5.88239	0hr * WT up vs 8hr * WT
Gpatch4	1.58987e-06	0.400963	-2.49399	0hr * WT down vs 8hr * WT
Cxcl14	5.53736e-05	0.369368	-2.70733	0hr * WT down vs 8hr * WT
Tap2	4.77364e-07	14.8986	14.8986	0hr * WT up vs 8hr * WT
Phldb1	0.000739871	0.458581	-2.18064	0hr * WT down vs 8hr * WT
Enpep	2.98334e-06	4.29425	4.29425	0hr * WT up vs 8hr * WT
Gm2115	1.23873e-05	0.385051	-2.59706	0hr * WT down vs 8hr * WT
Dtl	0.000592787	0.317227	-3.15232	0hr * WT down vs 8hr * WT
Pus7l	1.39478e-07	0.363208	-2.75324	0hr * WT down vs 8hr * WT
Suv39h1	0.00622858	0.474129	-2.10913	0hr * WT down vs 8hr * WT
Zfp521	5.57941e-06	2.72966	2.72966	0hr * WT up vs 8hr * WT
Esr1	0.00287304	0.213157	-4.69137	0hr * WT down vs 8hr * WT
Slc16a4	7.25308e-06	2.20434	2.20434	0hr * WT up vs 8hr * WT
Amy1	0.000645921	12.1693	12.1693	0hr * WT up vs 8hr * WT
Mfap3l	2.10375e-05	0.0776157	-12.884	0hr * WT down vs 8hr * WT
Nat6	7.67767e-06	2.29867	2.29867	0hr * WT up vs 8hr * WT
Tenm3	1.87807e-05	2.73968	2.73968	0hr * WT up vs 8hr * WT
C2cd3	0.000443344	2.27982	2.27982	0hr * WT up vs 8hr * WT
Prdm1	1.06933e-05	0.0701179	-14.2617	0hr * WT down vs 8hr * WT
Dgki	5.42752e-07	6.46601	6.46601	0hr * WT up vs 8hr * WT
AI450353	0.00510693	0.478695	-2.08901	0hr * WT down vs 8hr * WT
Ydjc	7.45781e-06	0.424524	-2.35558	0hr * WT down vs 8hr * WT
Fbn2	7.42158e-05	2.01789	2.01789	0hr * WT up vs 8hr * WT
Il15ra	0.00170527	0.476501	-2.09863	0hr * WT down vs 8hr * WT
Islr	4.75589e-06	6.21895	6.21895	0hr * WT up vs 8hr * WT
Tmem30b	1.96065e-06	4.05676	4.05676	0hr * WT up vs 8hr * WT
Atf5	5.42955e-05	2.76127	2.76127	0hr * WT up vs 8hr * WT
Cdc7	0.00600031	0.403771	-2.47665	0hr * WT down vs 8hr * WT
Bmf	3.5904e-06	30.6035	30.6035	0hr * WT up vs 8hr * WT
Tmem119	1.68484e-06	4.11918	4.11918	0hr * WT up vs 8hr * WT
Fbln7	0.000119316	2.19229	2.19229	0hr * WT up vs 8hr * WT
Ippk	0.000115041	0.451126	-2.21668	0hr * WT down vs 8hr * WT
Chd3	0.00202403	2.50841	2.50841	0hr * WT up vs 8hr * WT
Rap1gap2	0.000284661	0.161859	-6.1782	0hr * WT down vs 8hr * WT
Lrba	2.96694e-05	2.46495	2.46495	0hr * WT up vs 8hr * WT
Gjb3	0.00506868	0.430277	-2.32408	0hr * WT down vs 8hr * WT
Umps	0.000462685	0.285356	-3.5044	0hr * WT down vs 8hr * WT
Smarca2	4.43889e-06	4.21288	4.21288	0hr * WT up vs 8hr * WT
Sdad1	1.37377e-06	0.47353	-2.1118	0hr * WT down vs 8hr * WT
Tnn	0.00310906	0.190548	-5.24802	0hr * WT down vs 8hr * WT
9030617O03Rik	7.40428e-07	12.3003	12.3003	0hr * WT up vs 8hr * WT
Ercc8	3.65248e-06	0.374551	-2.66986	0hr * WT down vs 8hr * WT
Rapgef4	0.00656387	2.08416	2.08416	0hr * WT up vs 8hr * WT
Nup85	0.00214293	0.461806	-2.16541	0hr * WT down vs 8hr * WT
Gxylt1	0.00210239	0.470011	-2.12761	0hr * WT down vs 8hr * WT
Lrrc17	1.2759e-06	11.5109	11.5109	0hr * WT up vs 8hr * WT
Slc35g1	0.000481866	0.338125	-2.95748	0hr * WT down vs 8hr * WT
Erc2	6.86465e-05	0.261838	-3.81916	0hr * WT down vs 8hr * WT
Trib3	7.839e-06	4.24354	4.24354	0hr * WT up vs 8hr * WT
Tcp11l2	0.000660099	2.5209	2.5209	0hr * WT up vs 8hr * WT
Cdc6	0.000614591	0.157118	-6.36466	0hr * WT down vs 8hr * WT
Gprc5a	0.000638256	0.0435102	-22.9831	0hr * WT down vs 8hr * WT
Tmem44	5.21968e-07	8.60908	8.60908	0hr * WT up vs 8hr * WT
Cmya5	2.17363e-06	4.82216	4.82216	0hr * WT up vs 8hr * WT
Tead1	0.000544108	0.420934	-2.37567	0hr * WT down vs 8hr * WT
Sphk1	0.0031684	0.296196	-3.37614	0hr * WT down vs 8hr * WT
Lmo7	0.00119393	2.79471	2.79471	0hr * WT up vs 8hr * WT
Nell2	1.40267e-05	2.6317	2.6317	0hr * WT up vs 8hr * WT
Coro1c	2.05491e-05	0.358561	-2.78892	0hr * WT down vs 8hr * WT
Nov	8.79528e-06	4.34651	4.34651	0hr * WT up vs 8hr * WT
Exo1	0.0046665	0.209658	-4.76966	0hr * WT down vs 8hr * WT
Synpo2	3.65247e-05	5.12566	5.12566	0hr * WT up vs 8hr * WT
Pdxp	0.000137065	0.455469	-2.19554	0hr * WT down vs 8hr * WT
Chst7	4.0482e-07	0.094215	-10.614	0hr * WT down vs 8hr * WT
Msh6	0.00160507	0.496749	-2.01309	0hr * WT down vs 8hr * WT
Entpd2	2.32809e-05	2.96309	2.96309	0hr * WT up vs 8hr * WT
Gar1	1.45057e-05	0.42994	-2.32591	0hr * WT down vs 8hr * WT
Fras1	1.08663e-05	3.91353	3.91353	0hr * WT up vs 8hr * WT
Uhmk1	0.000208784	0.430003	-2.32557	0hr * WT down vs 8hr * WT
Nudc	0.00165681	0.497953	-2.00822	0hr * WT down vs 8hr * WT
Pitx2	9.90383e-05	2.15851	2.15851	0hr * WT up vs 8hr * WT
Psen2	5.19279e-05	2.46156	2.46156	0hr * WT up vs 8hr * WT
Fam169a	0.000138643	0.261334	-3.82652	0hr * WT down vs 8hr * WT
Kifc2	0.00060475	5.54323	5.54323	0hr * WT up vs 8hr * WT
Gpsm1	3.97969e-06	2.84867	2.84867	0hr * WT up vs 8hr * WT
Fank1	0.00111633	0.24378	-4.10205	0hr * WT down vs 8hr * WT
Pcdhga5	5.4546e-06	3.48169	3.48169	0hr * WT up vs 8hr * WT
Krt15	7.05256e-06	4.20895	4.20895	0hr * WT up vs 8hr * WT
Ddah1	0.000107704	0.370347	-2.70017	0hr * WT down vs 8hr * WT
Cdca7l	0.00170865	0.369573	-2.70583	0hr * WT down vs 8hr * WT
Nasp	0.00424857	0.455221	-2.19674	0hr * WT down vs 8hr * WT
Thnsl2	9.70322e-07	6.24852	6.24852	0hr * WT up vs 8hr * WT
Lama3	0.00045392	2.8563	2.8563	0hr * WT up vs 8hr * WT
Col8a2	1.26309e-05	2.91405	2.91405	0hr * WT up vs 8hr * WT
D630003M21Rik	1.98929e-06	18.0542	18.0542	0hr * WT up vs 8hr * WT
Pde1a	0.00190107	3.25626	3.25626	0hr * WT up vs 8hr * WT
Arl4c	0.00158642	0.377527	-2.64882	0hr * WT down vs 8hr * WT
Rasa4	1.32819e-05	0.192091	-5.20586	0hr * WT down vs 8hr * WT
Cd200	2.72145e-06	6.14733	6.14733	0hr * WT up vs 8hr * WT
Pgk1	0.00129685	0.458206	-2.18242	0hr * WT down vs 8hr * WT
Ptbp1	0.000202697	0.499028	-2.00389	0hr * WT down vs 8hr * WT
Htr7	5.42413e-05	0.115596	-8.65079	0hr * WT down vs 8hr * WT
Peg12	3.75232e-05	0.379399	-2.63575	0hr * WT down vs 8hr * WT
Cxcr6	0.00195888	0.180668	-5.535	0hr * WT down vs 8hr * WT
Has2	0.000884014	0.145784	-6.85949	0hr * WT down vs 8hr * WT
Abhd8	0.00299215	2.09258	2.09258	0hr * WT up vs 8hr * WT
Eln	3.239e-05	3.59047	3.59047	0hr * WT up vs 8hr * WT
Auts2	5.90831e-05	2.88516	2.88516	0hr * WT up vs 8hr * WT
Ddx21	1.67183e-06	0.318844	-3.13633	0hr * WT down vs 8hr * WT
Dgka	8.28782e-06	3.63717	3.63717	0hr * WT up vs 8hr * WT
Frzb	9.19086e-07	14.0636	14.0636	0hr * WT up vs 8hr * WT
Nnmt	0.000137095	2.44582	2.44582	0hr * WT up vs 8hr * WT
Eif5a	0.000122428	0.366445	-2.72892	0hr * WT down vs 8hr * WT
Galk1	0.00109756	0.493693	-2.02555	0hr * WT down vs 8hr * WT
Nr4a3	7.0564e-06	3.66591	3.66591	0hr * WT up vs 8hr * WT
Akr7a5	0.00108448	2.23043	2.23043	0hr * WT up vs 8hr * WT
Fgf21	1.05082e-05	4.78212	4.78212	0hr * WT up vs 8hr * WT
Frmd6	0.000184534	0.330655	-3.0243	0hr * WT down vs 8hr * WT
Gsc	0.00339283	2.1082	2.1082	0hr * WT up vs 8hr * WT
Adam12	2.86643e-06	0.153929	-6.4965	0hr * WT down vs 8hr * WT
Sorcs1	4.08531e-06	3.9634	3.9634	0hr * WT up vs 8hr * WT
Slc27a3	3.02641e-05	2.69368	2.69368	0hr * WT up vs 8hr * WT
Metrn	0.00582211	2.05808	2.05808	0hr * WT up vs 8hr * WT
Kpnb1	0.00151964	0.476634	-2.09805	0hr * WT down vs 8hr * WT
Ssbp3	0.000162681	2.66978	2.66978	0hr * WT up vs 8hr * WT
Glt8d2	8.79068e-06	3.45384	3.45384	0hr * WT up vs 8hr * WT
Angptl6	8.48039e-07	9.7897	9.7897	0hr * WT up vs 8hr * WT
Pcdhb20	1.98832e-05	2.60053	2.60053	0hr * WT up vs 8hr * WT
Pcdhb13	2.26147e-05	2.95852	2.95852	0hr * WT up vs 8hr * WT
Tmem169	2.47911e-05	2.79349	2.79349	0hr * WT up vs 8hr * WT
Hfe	3.76549e-06	7.22066	7.22066	0hr * WT up vs 8hr * WT
Mical2	0.00412553	0.116788	-8.56249	0hr * WT down vs 8hr * WT
Fermt2	0.00220944	0.439638	-2.2746	0hr * WT down vs 8hr * WT
Nop14	1.59918e-05	0.478633	-2.08928	0hr * WT down vs 8hr * WT
Mov10	0.00042393	3.21958	3.21958	0hr * WT up vs 8hr * WT
Kif21b	4.63888e-05	4.54244	4.54244	0hr * WT up vs 8hr * WT
Zscan2	3.66949e-05	3.01438	3.01438	0hr * WT up vs 8hr * WT
Fam198a	4.54104e-07	7.07227	7.07227	0hr * WT up vs 8hr * WT
Plekhg5	5.62538e-05	2.1485	2.1485	0hr * WT up vs 8hr * WT
Lama4	4.60317e-05	2.79339	2.79339	0hr * WT up vs 8hr * WT
Serpinb10	1.19297e-06	0.0258947	-38.6179	0hr * WT down vs 8hr * WT
Nup107	0.00569095	0.478794	-2.08858	0hr * WT down vs 8hr * WT
Usp31	1.74872e-05	0.337353	-2.96426	0hr * WT down vs 8hr * WT
Mamld1	0.00135369	0.435788	-2.29469	0hr * WT down vs 8hr * WT
Inafm2	0.00488917	0.441941	-2.26274	0hr * WT down vs 8hr * WT
Sgms2	0.00563526	0.372025	-2.68799	0hr * WT down vs 8hr * WT
Tiam1	4.04076e-06	0.349739	-2.85928	0hr * WT down vs 8hr * WT
Ackr4	0.000175992	12.6082	12.6082	0hr * WT up vs 8hr * WT
Ak2	3.69672e-05	0.397239	-2.51738	0hr * WT down vs 8hr * WT
Gm3985	3.72502e-06	17.5479	17.5479	0hr * WT up vs 8hr * WT
Stard10	8.37062e-05	3.16359	3.16359	0hr * WT up vs 8hr * WT
Snrnp40	0.000281725	0.497616	-2.00958	0hr * WT down vs 8hr * WT
Fam84b	0.000400349	0.366652	-2.72738	0hr * WT down vs 8hr * WT
Fam214a	0.000346728	2.71191	2.71191	0hr * WT up vs 8hr * WT
Kiss1r	0.00582516	2.88786	2.88786	0hr * WT up vs 8hr * WT
Hdac11	1.55903e-05	6.36724	6.36724	0hr * WT up vs 8hr * WT
Slc5a7	0.000759329	4.80177	4.80177	0hr * WT up vs 8hr * WT
Tfdp1	0.0034504	0.499465	-2.00214	0hr * WT down vs 8hr * WT
Bcl2l11	0.00399317	2.17805	2.17805	0hr * WT up vs 8hr * WT
Tmtc1	1.40233e-06	20.9164	20.9164	0hr * WT up vs 8hr * WT
Ipo11	0.00215352	0.487838	-2.04986	0hr * WT down vs 8hr * WT
Ank	1.79181e-06	0.12406	-8.06061	0hr * WT down vs 8hr * WT
Cacna1i	6.52311e-05	0.0952654	-10.497	0hr * WT down vs 8hr * WT
E2f3	4.04205e-06	0.467228	-2.14028	0hr * WT down vs 8hr * WT
Ramp2	3.36413e-05	3.82269	3.82269	0hr * WT up vs 8hr * WT
Gemin5	3.42983e-06	0.364354	-2.74459	0hr * WT down vs 8hr * WT
Sema5b	0.000160636	7.06404	7.06404	0hr * WT up vs 8hr * WT
Akna	8.26263e-05	2.51364	2.51364	0hr * WT up vs 8hr * WT
Ppp6r2	8.71873e-05	2.4495	2.4495	0hr * WT up vs 8hr * WT
Nrip2	2.43066e-06	3.50371	3.50371	0hr * WT up vs 8hr * WT
Psme3	1.00163e-05	0.480054	-2.0831	0hr * WT down vs 8hr * WT
Asap3	2.7441e-05	5.59647	5.59647	0hr * WT up vs 8hr * WT
Rab36	1.65152e-06	5.94866	5.94866	0hr * WT up vs 8hr * WT
Map2k3	0.000421746	0.262215	-3.81366	0hr * WT down vs 8hr * WT
Gli2	0.000400492	2.36789	2.36789	0hr * WT up vs 8hr * WT
Tmcc3	0.000838948	0.252136	-3.96611	0hr * WT down vs 8hr * WT
Txn1	0.00531676	0.447657	-2.23385	0hr * WT down vs 8hr * WT
Rcc1	0.000740666	0.381922	-2.61834	0hr * WT down vs 8hr * WT
Fndc1	4.44825e-05	3.15302	3.15302	0hr * WT up vs 8hr * WT
Dock8	0.000108915	2.73646	2.73646	0hr * WT up vs 8hr * WT
Rftn1	1.20178e-05	0.225423	-4.4361	0hr * WT down vs 8hr * WT
Btbd2	0.000194811	2.68988	2.68988	0hr * WT up vs 8hr * WT
Zfr2	0.000187017	8.56305	8.56305	0hr * WT up vs 8hr * WT
Irf5	3.30913e-05	0.323121	-3.09482	0hr * WT down vs 8hr * WT
Tnfrsf11b	0.000131647	0.165831	-6.03024	0hr * WT down vs 8hr * WT
Fzd4	3.26011e-05	2.40155	2.40155	0hr * WT up vs 8hr * WT
Ripk2	2.30463e-06	0.169947	-5.88417	0hr * WT down vs 8hr * WT
Ncs1	0.0006125	0.275933	-3.62407	0hr * WT down vs 8hr * WT
Tmem50b	0.00437728	0.409347	-2.44292	0hr * WT down vs 8hr * WT
Vgll3	0.000770072	0.415455	-2.407	0hr * WT down vs 8hr * WT
Pcdhb5	9.24471e-05	2.38563	2.38563	0hr * WT up vs 8hr * WT
Bcat1	0.000388576	0.446552	-2.23938	0hr * WT down vs 8hr * WT
Tpbg	0.00662657	0.452311	-2.21087	0hr * WT down vs 8hr * WT
2310067B10Rik	0.000379281	3.11815	3.11815	0hr * WT up vs 8hr * WT
Sorbs2	6.07276e-06	5.85516	5.85516	0hr * WT up vs 8hr * WT
Stc2	0.000192071	0.341802	-2.92567	0hr * WT down vs 8hr * WT
Usp39	0.000217992	0.458379	-2.1816	0hr * WT down vs 8hr * WT
Calcrl	9.1201e-06	4.03125	4.03125	0hr * WT up vs 8hr * WT
Ikbke	3.50631e-05	3.40582	3.40582	0hr * WT up vs 8hr * WT
Ift140	0.000148363	2.82048	2.82048	0hr * WT up vs 8hr * WT
Ech1	5.1291e-05	3.34217	3.34217	0hr * WT up vs 8hr * WT
Megf6	8.75588e-06	6.7861	6.7861	0hr * WT up vs 8hr * WT
Pcdhga2	0.00181749	3.03837	3.03837	0hr * WT up vs 8hr * WT
Pfas	0.000947118	0.352536	-2.83659	0hr * WT down vs 8hr * WT
Gata2	0.000255157	0.464729	-2.15179	0hr * WT down vs 8hr * WT
Kcna4	0.00116793	0.47991	-2.08372	0hr * WT down vs 8hr * WT
Cdc42ep5	0.000174262	2.07154	2.07154	0hr * WT up vs 8hr * WT
Hip1r	0.00243607	0.352791	-2.83454	0hr * WT down vs 8hr * WT
Kat6b	0.000174025	2.06492	2.06492	0hr * WT up vs 8hr * WT
Pvrl3	0.000911355	0.432374	-2.31281	0hr * WT down vs 8hr * WT
Ebpl	5.61135e-05	2.38227	2.38227	0hr * WT up vs 8hr * WT
Fcgrt	6.76832e-05	3.28282	3.28282	0hr * WT up vs 8hr * WT
Fmo1	1.88858e-06	24.6617	24.6617	0hr * WT up vs 8hr * WT
Wdr5	2.62991e-05	0.498762	-2.00496	0hr * WT down vs 8hr * WT
Trim30d	3.1155e-05	8.52088	8.52088	0hr * WT up vs 8hr * WT
Car11	0.000115949	2.94913	2.94913	0hr * WT up vs 8hr * WT
Wdr34	0.000257827	3.57028	3.57028	0hr * WT up vs 8hr * WT
Comp	8.69283e-06	4.20683	4.20683	0hr * WT up vs 8hr * WT
Agtr2	1.03982e-05	7.41755	7.41755	0hr * WT up vs 8hr * WT
Ednra	1.06447e-05	14.5494	14.5494	0hr * WT up vs 8hr * WT
Col11a1	0.000371554	2.07347	2.07347	0hr * WT up vs 8hr * WT
Pcna	0.00647191	0.376652	-2.65497	0hr * WT down vs 8hr * WT
Cdca7	0.00017104	0.356344	-2.80627	0hr * WT down vs 8hr * WT
Ntn3	0.00011326	3.09062	3.09062	0hr * WT up vs 8hr * WT
Rnf207	6.00723e-06	5.54288	5.54288	0hr * WT up vs 8hr * WT
Hacd1	1.34413e-05	0.289098	-3.45904	0hr * WT down vs 8hr * WT
Dkc1	9.53066e-06	0.225504	-4.43452	0hr * WT down vs 8hr * WT
Synm	0.00123787	2.52197	2.52197	0hr * WT up vs 8hr * WT
1700024P16Rik	0.00191778	0.0783886	-12.757	0hr * WT down vs 8hr * WT
Mylk2	0.00244609	0.0238996	-41.8417	0hr * WT down vs 8hr * WT
Mef2c	0.00049551	2.78306	2.78306	0hr * WT up vs 8hr * WT
Tac1	0.00113694	2.25759	2.25759	0hr * WT up vs 8hr * WT
Desi1	0.000782695	0.435487	-2.29628	0hr * WT down vs 8hr * WT
Ung	5.18026e-05	0.125741	-7.95289	0hr * WT down vs 8hr * WT
Ift122	9.06203e-06	4.58874	4.58874	0hr * WT up vs 8hr * WT
Sacs	2.41571e-05	0.186047	-5.37498	0hr * WT down vs 8hr * WT
Mb21d1	6.0476e-05	0.251078	-3.98282	0hr * WT down vs 8hr * WT
Wdr83	0.00131527	2.23109	2.23109	0hr * WT up vs 8hr * WT
Cldn2	2.32e-06	269.952	269.952	0hr * WT up vs 8hr * WT
Cyth3	1.0907e-05	0.340949	-2.93299	0hr * WT down vs 8hr * WT
Mrs2	3.16921e-05	0.416109	-2.40322	0hr * WT down vs 8hr * WT
Heatr5a	2.08744e-05	0.406391	-2.46069	0hr * WT down vs 8hr * WT
Abcd1	1.42245e-05	3.02021	3.02021	0hr * WT up vs 8hr * WT
Ddx26b	0.000483945	2.26378	2.26378	0hr * WT up vs 8hr * WT
Nptx1	1.27201e-05	0.0317844	-31.4619	0hr * WT down vs 8hr * WT
A330076H08Rik	4.77117e-06	12.3836	12.3836	0hr * WT up vs 8hr * WT
Pms2	0.000604866	0.488205	-2.04832	0hr * WT down vs 8hr * WT
Reps2	2.07296e-05	21.3334	21.3334	0hr * WT up vs 8hr * WT
Lin7a	0.000827245	11.9008	11.9008	0hr * WT up vs 8hr * WT
Acot11	6.27585e-06	5.33824	5.33824	0hr * WT up vs 8hr * WT
Ephb3	0.000131095	3.48849	3.48849	0hr * WT up vs 8hr * WT
Gramd1c	0.000625458	2.86873	2.86873	0hr * WT up vs 8hr * WT
Hspa12b	0.000107446	2.0989	2.0989	0hr * WT up vs 8hr * WT
Srpx2	6.84509e-05	2.59939	2.59939	0hr * WT up vs 8hr * WT
Tmem241	0.00245709	2.05898	2.05898	0hr * WT up vs 8hr * WT
Tacc2	2.9369e-05	0.446499	-2.23964	0hr * WT down vs 8hr * WT
AI464131	3.00834e-05	3.40709	3.40709	0hr * WT up vs 8hr * WT
Astn2	0.000948073	3.02033	3.02033	0hr * WT up vs 8hr * WT
Ypel2	4.87508e-05	3.36042	3.36042	0hr * WT up vs 8hr * WT
Rbpms2	0.000170199	0.34436	-2.90394	0hr * WT down vs 8hr * WT
Zpr1	7.08761e-06	0.452066	-2.21207	0hr * WT down vs 8hr * WT
Hecw1	3.31164e-06	0.0985822	-10.1438	0hr * WT down vs 8hr * WT
Htra3	0.000272298	8.6706	8.6706	0hr * WT up vs 8hr * WT
Fzd9	4.2971e-05	2.41536	2.41536	0hr * WT up vs 8hr * WT
Ammecr1	2.65273e-05	0.408362	-2.44881	0hr * WT down vs 8hr * WT
Gart	0.000431775	0.46004	-2.17372	0hr * WT down vs 8hr * WT
Etl4	0.00151874	2.15598	2.15598	0hr * WT up vs 8hr * WT
Tap1	5.31364e-06	12.2495	12.2495	0hr * WT up vs 8hr * WT
Lpin3	4.08712e-05	0.22689	-4.40742	0hr * WT down vs 8hr * WT
Ikzf2	4.18661e-05	0.171347	-5.83612	0hr * WT down vs 8hr * WT
Clmp	0.00162434	2.00059	2.00059	0hr * WT up vs 8hr * WT
Lsm11	0.00294274	0.425035	-2.35274	0hr * WT down vs 8hr * WT
9530077C05Rik	0.00190313	2.85348	2.85348	0hr * WT up vs 8hr * WT
Ppp2r1b	0.000247797	0.487682	-2.05052	0hr * WT down vs 8hr * WT
Lum	0.000549908	2.33027	2.33027	0hr * WT up vs 8hr * WT
Cdc25a	9.39869e-05	0.368585	-2.71308	0hr * WT down vs 8hr * WT
Lman1l	0.00534748	0.0547498	-18.2649	0hr * WT down vs 8hr * WT
Ldb2	1.83272e-05	7.96045	7.96045	0hr * WT up vs 8hr * WT
Otud4	7.1787e-06	0.315119	-3.1734	0hr * WT down vs 8hr * WT
Pycr1	9.57046e-05	2.14691	2.14691	0hr * WT up vs 8hr * WT
Knop1	1.27956e-05	0.466864	-2.14195	0hr * WT down vs 8hr * WT
Ddx27	3.522e-05	0.407237	-2.45557	0hr * WT down vs 8hr * WT
Abtb1	0.000129367	3.65353	3.65353	0hr * WT up vs 8hr * WT
Pvr	0.0014088	0.411114	-2.43242	0hr * WT down vs 8hr * WT
Tmem218	0.00222766	2.96573	2.96573	0hr * WT up vs 8hr * WT
L3hypdh	0.000586395	2.00468	2.00468	0hr * WT up vs 8hr * WT
Cinp	0.00181099	0.414611	-2.4119	0hr * WT down vs 8hr * WT
Dnah7b	3.18066e-06	13.2812	13.2812	0hr * WT up vs 8hr * WT
Slc19a1	6.68629e-05	0.34763	-2.87662	0hr * WT down vs 8hr * WT
Ankrd50	0.000918414	0.405967	-2.46325	0hr * WT down vs 8hr * WT
Hdac9	0.00113006	2.2857	2.2857	0hr * WT up vs 8hr * WT
Dgcr6	0.000286697	2.47639	2.47639	0hr * WT up vs 8hr * WT
Wnt2	0.00103087	0.107706	-9.28453	0hr * WT down vs 8hr * WT
Tctn1	6.13521e-05	2.73874	2.73874	0hr * WT up vs 8hr * WT
Tle6	3.92641e-05	7.13999	7.13999	0hr * WT up vs 8hr * WT
Raph1	0.000522556	0.284092	-3.51998	0hr * WT down vs 8hr * WT
Ncbp1	0.000156056	0.487601	-2.05086	0hr * WT down vs 8hr * WT
Foxs1	0.00248206	0.115903	-8.62792	0hr * WT down vs 8hr * WT
Socs5	0.000858367	0.296538	-3.37224	0hr * WT down vs 8hr * WT
Xpo4	1.08277e-05	0.303896	-3.2906	0hr * WT down vs 8hr * WT
Pdk2	3.21404e-05	4.54818	4.54818	0hr * WT up vs 8hr * WT
Nfatc4	1.72605e-05	8.31791	8.31791	0hr * WT up vs 8hr * WT
Bloc1s3	0.0003249	2.06148	2.06148	0hr * WT up vs 8hr * WT
Ngef	3.11914e-05	0.0555963	-17.9868	0hr * WT down vs 8hr * WT
Tfap4	0.00168518	0.479917	-2.08369	0hr * WT down vs 8hr * WT
Zdhhc1	6.28456e-05	3.32099	3.32099	0hr * WT up vs 8hr * WT
Haghl	0.00542448	3.11145	3.11145	0hr * WT up vs 8hr * WT
Trim46	0.00169947	2.00081	2.00081	0hr * WT up vs 8hr * WT
Slco5a1	0.000177577	0.120596	-8.29216	0hr * WT down vs 8hr * WT
Wrn	0.00318209	2.41607	2.41607	0hr * WT up vs 8hr * WT
Cdk18	0.0049597	0.237631	-4.2082	0hr * WT down vs 8hr * WT
Cpt2	0.00154917	2.02249	2.02249	0hr * WT up vs 8hr * WT
D1Ertd622e	7.08724e-05	0.354452	-2.82126	0hr * WT down vs 8hr * WT
Rnf144a	0.00147666	2.09086	2.09086	0hr * WT up vs 8hr * WT
Cd109	0.000259957	0.154671	-6.46534	0hr * WT down vs 8hr * WT
Angptl1	7.92511e-06	8.78833	8.78833	0hr * WT up vs 8hr * WT
Pvt1	1.37176e-05	0.380331	-2.62929	0hr * WT down vs 8hr * WT
Fmn1	6.33903e-05	0.3822	-2.61643	0hr * WT down vs 8hr * WT
Tbc1d9b	0.00043311	2.04795	2.04795	0hr * WT up vs 8hr * WT
Rcl1	2.0737e-05	0.353105	-2.83202	0hr * WT down vs 8hr * WT
Rian	2.80321e-05	0.374476	-2.6704	0hr * WT down vs 8hr * WT
Gria1	0.00554616	3.33713	3.33713	0hr * WT up vs 8hr * WT
Cpxm2	0.000291181	2.05439	2.05439	0hr * WT up vs 8hr * WT
Polr1b	8.45286e-06	0.314184	-3.18285	0hr * WT down vs 8hr * WT
Ptgs2os	0.00032226	0.161412	-6.19531	0hr * WT down vs 8hr * WT
Enpp1	4.43552e-06	0.169737	-5.89147	0hr * WT down vs 8hr * WT
Ulk4	0.000769122	2.11879	2.11879	0hr * WT up vs 8hr * WT
Limch1	4.95888e-05	4.21555	4.21555	0hr * WT up vs 8hr * WT
Dync1i1	5.37081e-06	16.153	16.153	0hr * WT up vs 8hr * WT
Dgcr8	9.8549e-05	0.445322	-2.24557	0hr * WT down vs 8hr * WT
Bdkrb1	0.000839166	0.280345	-3.56704	0hr * WT down vs 8hr * WT
Nkain1	0.000516188	0.473576	-2.11159	0hr * WT down vs 8hr * WT
Mapk14	5.69002e-06	0.48562	-2.05922	0hr * WT down vs 8hr * WT
5830432E09Rik	8.57056e-06	0.162452	-6.15567	0hr * WT down vs 8hr * WT
Ggt5	0.000770151	2.38413	2.38413	0hr * WT up vs 8hr * WT
G3bp1	0.000243555	0.43788	-2.28373	0hr * WT down vs 8hr * WT
2210406O10Rik	0.00129245	0.193416	-5.17021	0hr * WT down vs 8hr * WT
Srpk1	4.78884e-05	0.438452	-2.28075	0hr * WT down vs 8hr * WT
E030003E18Rik	6.51002e-06	12.526	12.526	0hr * WT up vs 8hr * WT
Shmt1	0.00397723	0.386947	-2.58433	0hr * WT down vs 8hr * WT
Cdv3	1.49041e-05	0.348997	-2.86536	0hr * WT down vs 8hr * WT
Panx3	0.00027646	2.56472	2.56472	0hr * WT up vs 8hr * WT
Nme3	0.00156275	2.66367	2.66367	0hr * WT up vs 8hr * WT
Qtrtd1	2.84958e-05	0.39051	-2.56076	0hr * WT down vs 8hr * WT
Ptchd4	8.85063e-06	0.147	-6.8027	0hr * WT down vs 8hr * WT
Ran	0.00263821	0.487732	-2.0503	0hr * WT down vs 8hr * WT
Il1rl1	9.09034e-06	0.00911628	-109.694	0hr * WT down vs 8hr * WT
Ipo5	0.000255284	0.30502	-3.27848	0hr * WT down vs 8hr * WT
Draxin	1.53437e-05	15.5194	15.5194	0hr * WT up vs 8hr * WT
Frmd4a	0.00454567	0.329413	-3.0357	0hr * WT down vs 8hr * WT
Rrp1b	2.33707e-05	0.310868	-3.21679	0hr * WT down vs 8hr * WT
Cilp2	0.000232696	2.34831	2.34831	0hr * WT up vs 8hr * WT
Mcmbp	0.00159569	0.466351	-2.14431	0hr * WT down vs 8hr * WT
Dyrk1b	5.64217e-05	6.49063	6.49063	0hr * WT up vs 8hr * WT
Krba1	0.000279853	2.44998	2.44998	0hr * WT up vs 8hr * WT
Klhl21	0.00028252	0.365014	-2.73962	0hr * WT down vs 8hr * WT
Crispld2	2.12013e-05	0.121123	-8.25609	0hr * WT down vs 8hr * WT
Mlip	0.00012139	3.66267	3.66267	0hr * WT up vs 8hr * WT
Dph2	5.57372e-05	0.316523	-3.15933	0hr * WT down vs 8hr * WT
Amer1	0.000755004	2.27418	2.27418	0hr * WT up vs 8hr * WT
Aspn	0.00124056	2.03173	2.03173	0hr * WT up vs 8hr * WT
Cdkn1c	0.000306355	2.3941	2.3941	0hr * WT up vs 8hr * WT
Fchsd1	0.000140987	2.62886	2.62886	0hr * WT up vs 8hr * WT
Maml3	0.000202234	2.19721	2.19721	0hr * WT up vs 8hr * WT
Osbpl6	4.14187e-05	0.42048	-2.37823	0hr * WT down vs 8hr * WT
Scrg1	6.59894e-05	3.66766	3.66766	0hr * WT up vs 8hr * WT
Tbl1xr1	0.00021405	3.31474	3.31474	0hr * WT up vs 8hr * WT
9430083A17Rik	0.000458088	4.97942	4.97942	0hr * WT up vs 8hr * WT
Setbp1	0.000173033	2.37765	2.37765	0hr * WT up vs 8hr * WT
Cdkn2b	0.000887133	2.70902	2.70902	0hr * WT up vs 8hr * WT
Pcdhb7	5.54726e-05	2.79796	2.79796	0hr * WT up vs 8hr * WT
Adsl	0.0013172	0.453758	-2.20382	0hr * WT down vs 8hr * WT
Gcnt2	0.00233065	0.230906	-4.33077	0hr * WT down vs 8hr * WT
Inip	0.000583181	0.42903	-2.33084	0hr * WT down vs 8hr * WT
Tasp1	1.20959e-05	0.318725	-3.1375	0hr * WT down vs 8hr * WT
Hexim2	0.000218667	3.70393	3.70393	0hr * WT up vs 8hr * WT
Fbxl20	0.00195971	2.01615	2.01615	0hr * WT up vs 8hr * WT
Nop56	1.58978e-05	0.253408	-3.9462	0hr * WT down vs 8hr * WT
Ccdc8	0.000554897	2.29197	2.29197	0hr * WT up vs 8hr * WT
Ophn1	0.000850398	2.13063	2.13063	0hr * WT up vs 8hr * WT
Fbxo10	0.00013859	2.42226	2.42226	0hr * WT up vs 8hr * WT
Rep15	0.000180734	0.418361	-2.39028	0hr * WT down vs 8hr * WT
Unc13c	6.69615e-06	0.170008	-5.88207	0hr * WT down vs 8hr * WT
Plb1	1.96683e-05	6.53472	6.53472	0hr * WT up vs 8hr * WT
Dusp27	1.01983e-05	11.8364	11.8364	0hr * WT up vs 8hr * WT
Adm	0.000191784	0.257402	-3.88498	0hr * WT down vs 8hr * WT
Dzank1	0.00356748	7.97981	7.97981	0hr * WT up vs 8hr * WT
Acot2	3.62504e-05	4.19327	4.19327	0hr * WT up vs 8hr * WT
Ing4	0.000237241	2.93552	2.93552	0hr * WT up vs 8hr * WT
Aen	1.03985e-05	0.240022	-4.16629	0hr * WT down vs 8hr * WT
Bend3	1.77161e-05	0.368345	-2.71485	0hr * WT down vs 8hr * WT
Tmem151b	3.92527e-05	4.47063	4.47063	0hr * WT up vs 8hr * WT
Fbxo2	2.56731e-05	4.47574	4.47574	0hr * WT up vs 8hr * WT
Atic	0.000620311	0.399338	-2.50414	0hr * WT down vs 8hr * WT
Dtx3l	0.000608381	2.54916	2.54916	0hr * WT up vs 8hr * WT
Pax9	0.000305323	2.67642	2.67642	0hr * WT up vs 8hr * WT
Frs3	0.000741858	3.12165	3.12165	0hr * WT up vs 8hr * WT
1110002L01Rik	3.83114e-05	0.312255	-3.20252	0hr * WT down vs 8hr * WT
Chd7	0.000554639	0.235469	-4.24685	0hr * WT down vs 8hr * WT
Dact1	0.000123012	6.68523	6.68523	0hr * WT up vs 8hr * WT
Fam19a3	0.00554102	0.0355858	-28.1011	0hr * WT down vs 8hr * WT
Mpnd	0.000801914	2.01904	2.01904	0hr * WT up vs 8hr * WT
Gbp2	0.0035993	3.3197	3.3197	0hr * WT up vs 8hr * WT
Ccdc136	0.00102724	2.8968	2.8968	0hr * WT up vs 8hr * WT
Tatdn2	6.38683e-05	0.461278	-2.16789	0hr * WT down vs 8hr * WT
Sssca1	0.000615152	0.498429	-2.0063	0hr * WT down vs 8hr * WT
Mmd	6.5264e-05	0.480293	-2.08206	0hr * WT down vs 8hr * WT
Slc25a5	0.000567505	0.315692	-3.16764	0hr * WT down vs 8hr * WT
Rxra	0.0022204	2.01114	2.01114	0hr * WT up vs 8hr * WT
Trmt61a	0.000304605	0.323793	-3.0884	0hr * WT down vs 8hr * WT
Nme1	0.0014484	0.365692	-2.73454	0hr * WT down vs 8hr * WT
Casp9	7.60504e-05	2.66936	2.66936	0hr * WT up vs 8hr * WT
Rrs1	6.88144e-05	0.351171	-2.84762	0hr * WT down vs 8hr * WT
Crip2	0.000111362	2.33878	2.33878	0hr * WT up vs 8hr * WT
Arhgap22	2.2321e-05	0.3352	-2.98329	0hr * WT down vs 8hr * WT
Asap1	4.68833e-05	0.471909	-2.11905	0hr * WT down vs 8hr * WT
Ccdc73	0.0002652	0.326157	-3.06601	0hr * WT down vs 8hr * WT
Fbxl7	1.35254e-05	3.63315	3.63315	0hr * WT up vs 8hr * WT
Klc4	0.000235856	5.17174	5.17174	0hr * WT up vs 8hr * WT
Ccdc92	0.0022061	2.02302	2.02302	0hr * WT up vs 8hr * WT
Hyal1	6.56925e-05	3.5278	3.5278	0hr * WT up vs 8hr * WT
Park2	0.000140116	25.3075	25.3075	0hr * WT up vs 8hr * WT
Ppm1g	0.00653071	0.404995	-2.46917	0hr * WT down vs 8hr * WT
Kcnf1	3.33215e-05	0.0768074	-13.0196	0hr * WT down vs 8hr * WT
Rwdd4a	0.000110382	0.426047	-2.34716	0hr * WT down vs 8hr * WT
Cyp2c44	0.000365625	4.01213	4.01213	0hr * WT up vs 8hr * WT
Pcdhga7	0.000514299	2.12236	2.12236	0hr * WT up vs 8hr * WT
Enoph1	0.000415349	0.358442	-2.78985	0hr * WT down vs 8hr * WT
Pop1	5.20972e-05	0.403711	-2.47702	0hr * WT down vs 8hr * WT
Pcgf5	0.00174378	0.384386	-2.60155	0hr * WT down vs 8hr * WT
Tpm3	7.71469e-05	0.421968	-2.36985	0hr * WT down vs 8hr * WT
Entpd3	5.6038e-05	4.36072	4.36072	0hr * WT up vs 8hr * WT
Map2k6	0.000227411	4.39017	4.39017	0hr * WT up vs 8hr * WT
Fgfr2	0.000123416	3.48381	3.48381	0hr * WT up vs 8hr * WT
Flt1	9.79544e-05	0.070585	-14.1673	0hr * WT down vs 8hr * WT
2410006H16Rik	4.24548e-05	3.66304	3.66304	0hr * WT up vs 8hr * WT
Skap2	0.00244601	2.37083	2.37083	0hr * WT up vs 8hr * WT
Pcdh8	1.1811e-05	34.926	34.926	0hr * WT up vs 8hr * WT
Hmga2-ps1	0.000331149	0.248298	-4.02742	0hr * WT down vs 8hr * WT
Cyb561a3	0.00266914	2.00611	2.00611	0hr * WT up vs 8hr * WT
Uhrf1bp1l	4.68528e-05	0.423854	-2.3593	0hr * WT down vs 8hr * WT
Rasa3	0.000622029	0.462284	-2.16317	0hr * WT down vs 8hr * WT
Fam60a	0.00034767	0.373043	-2.68065	0hr * WT down vs 8hr * WT
Tjp2	0.00621246	0.244784	-4.08523	0hr * WT down vs 8hr * WT
Ppp4r1l-ps	0.00242795	2.4609	2.4609	0hr * WT up vs 8hr * WT
Prkar2a	2.44049e-05	0.147604	-6.77489	0hr * WT down vs 8hr * WT
Slc24a2	1.09852e-05	13.3025	13.3025	0hr * WT up vs 8hr * WT
Ccbl1	9.15718e-05	2.79091	2.79091	0hr * WT up vs 8hr * WT
Tmem98	0.000331072	2.9982	2.9982	0hr * WT up vs 8hr * WT
Mest	5.03393e-05	4.84304	4.84304	0hr * WT up vs 8hr * WT
Myzap	1.84755e-05	0.318683	-3.13791	0hr * WT down vs 8hr * WT
Pcca	0.000583553	2.31409	2.31409	0hr * WT up vs 8hr * WT
Ncl	4.22121e-05	0.287386	-3.47964	0hr * WT down vs 8hr * WT
Sema4c	0.000740345	2.28586	2.28586	0hr * WT up vs 8hr * WT
Stard5	5.21575e-05	2.40823	2.40823	0hr * WT up vs 8hr * WT
Wdr77	1.36258e-05	0.358715	-2.78773	0hr * WT down vs 8hr * WT
Gfra2	1.6416e-05	13.0632	13.0632	0hr * WT up vs 8hr * WT
Bbx	0.000385553	3.38112	3.38112	0hr * WT up vs 8hr * WT
3110082I17Rik	8.651e-05	0.339769	-2.94318	0hr * WT down vs 8hr * WT
Mapre3	0.000326346	2.3065	2.3065	0hr * WT up vs 8hr * WT
Arhgef28	0.000276064	3.0117	3.0117	0hr * WT up vs 8hr * WT
Zcchc5	1.16045e-05	19.349	19.349	0hr * WT up vs 8hr * WT
Pcdhb19	0.000148438	2.48635	2.48635	0hr * WT up vs 8hr * WT
Mapk6	0.000361093	0.381025	-2.6245	0hr * WT down vs 8hr * WT
Tmem86a	0.000396321	5.90277	5.90277	0hr * WT up vs 8hr * WT
Mmp11	0.00261258	2.21272	2.21272	0hr * WT up vs 8hr * WT
Ntf5	4.70257e-05	3.89672	3.89672	0hr * WT up vs 8hr * WT
Bmper	0.000265948	0.265662	-3.76418	0hr * WT down vs 8hr * WT
Parp10	9.28643e-06	5.83853	5.83853	0hr * WT up vs 8hr * WT
Igf2bp1	0.000291474	0.482835	-2.0711	0hr * WT down vs 8hr * WT
Denr	3.50041e-05	0.347949	-2.87398	0hr * WT down vs 8hr * WT
Wdr74	0.000192724	0.494335	-2.02292	0hr * WT down vs 8hr * WT
Gprc5c	8.25519e-05	5.18366	5.18366	0hr * WT up vs 8hr * WT
Osgin1	0.0010043	2.81997	2.81997	0hr * WT up vs 8hr * WT
Stk10	0.000933077	0.25976	-3.84971	0hr * WT down vs 8hr * WT
Gpm6b	0.00012261	3.41832	3.41832	0hr * WT up vs 8hr * WT
Ttc23	0.000184045	3.23426	3.23426	0hr * WT up vs 8hr * WT
Col17a1	0.000282361	0.43717	-2.28744	0hr * WT down vs 8hr * WT
Fam117b	4.61098e-05	0.388261	-2.57559	0hr * WT down vs 8hr * WT
Efhd1	3.32621e-05	0.0124716	-80.182	0hr * WT down vs 8hr * WT
Pdgfrl	0.000504649	2.13791	2.13791	0hr * WT up vs 8hr * WT
Brdt	0.000131119	4.31686	4.31686	0hr * WT up vs 8hr * WT
Nmi	0.00193715	4.40728	4.40728	0hr * WT up vs 8hr * WT
Arap1	0.000190455	2.64407	2.64407	0hr * WT up vs 8hr * WT
Nupl1	8.91967e-05	0.429064	-2.33066	0hr * WT down vs 8hr * WT
Trim45	0.00457247	2.10117	2.10117	0hr * WT up vs 8hr * WT
Elmo1	0.000712429	2.79918	2.79918	0hr * WT up vs 8hr * WT
B4galt5	0.001755	0.323092	-3.09509	0hr * WT down vs 8hr * WT
Ppp1r3c	0.000119898	10.1723	10.1723	0hr * WT up vs 8hr * WT
Kcnh2	0.00204961	3.60316	3.60316	0hr * WT up vs 8hr * WT
Zkscan16	0.00134356	2.70333	2.70333	0hr * WT up vs 8hr * WT
Fam129a	0.000591658	2.87168	2.87168	0hr * WT up vs 8hr * WT
Dusp9	0.0001705	0.31702	-3.15437	0hr * WT down vs 8hr * WT
Slc6a9	0.000334393	2.92089	2.92089	0hr * WT up vs 8hr * WT
Tmub1	0.0010283	2.02477	2.02477	0hr * WT up vs 8hr * WT
Pcdhb16	0.000221523	2.40651	2.40651	0hr * WT up vs 8hr * WT
Slc16a1	1.68721e-05	0.32676	-3.06035	0hr * WT down vs 8hr * WT
Plcb1	0.000981544	3.29286	3.29286	0hr * WT up vs 8hr * WT
Trerf1	0.000291405	5.00113	5.00113	0hr * WT up vs 8hr * WT
Ctdsp2	0.00145096	2.10135	2.10135	0hr * WT up vs 8hr * WT
Hdac8	0.000387241	2.79858	2.79858	0hr * WT up vs 8hr * WT
Rasal2	0.000438878	0.36176	-2.76426	0hr * WT down vs 8hr * WT
Aimp2	0.000725055	0.365256	-2.73781	0hr * WT down vs 8hr * WT
Pde12	0.000194574	0.447924	-2.23252	0hr * WT down vs 8hr * WT
Cd1d1	0.000195154	2.7228	2.7228	0hr * WT up vs 8hr * WT
Ddx39	0.00177555	0.299624	-3.33752	0hr * WT down vs 8hr * WT
Lrrc59	7.42984e-05	0.434867	-2.29955	0hr * WT down vs 8hr * WT
Snrpa1	0.00125528	0.370711	-2.69752	0hr * WT down vs 8hr * WT
Ifi44	4.98706e-05	4.27475	4.27475	0hr * WT up vs 8hr * WT
Hmga2	0.00024999	0.246381	-4.05876	0hr * WT down vs 8hr * WT
Skp2	0.00238279	0.431939	-2.31514	0hr * WT down vs 8hr * WT
Tubb6	0.00275068	0.232854	-4.29453	0hr * WT down vs 8hr * WT
Tiparp	8.23681e-05	0.351556	-2.8445	0hr * WT down vs 8hr * WT
Dis3	0.000106935	0.372088	-2.68753	0hr * WT down vs 8hr * WT
Accs	6.16612e-05	4.14956	4.14956	0hr * WT up vs 8hr * WT
Elk3	0.000338584	0.420145	-2.38013	0hr * WT down vs 8hr * WT
Ism1	1.5099e-05	0.0647933	-15.4337	0hr * WT down vs 8hr * WT
4930481A15Rik	0.000254968	3.57704	3.57704	0hr * WT up vs 8hr * WT
Slc9a9	0.000115187	3.26191	3.26191	0hr * WT up vs 8hr * WT
Rrp12	3.39967e-05	0.20532	-4.87044	0hr * WT down vs 8hr * WT
Wdr31	0.00118184	5.50264	5.50264	0hr * WT up vs 8hr * WT
Tsr1	5.39336e-05	0.404476	-2.47233	0hr * WT down vs 8hr * WT
Grtp1	3.02915e-05	8.56407	8.56407	0hr * WT up vs 8hr * WT
Il18	7.32851e-05	4.28104	4.28104	0hr * WT up vs 8hr * WT
Cnn1	0.00280904	0.246168	-4.06227	0hr * WT down vs 8hr * WT
Cct3	0.000304635	0.478333	-2.09059	0hr * WT down vs 8hr * WT
Foxn2	2.95312e-05	0.351952	-2.8413	0hr * WT down vs 8hr * WT
Zmynd19	0.000222256	0.393849	-2.53904	0hr * WT down vs 8hr * WT
Cryz	0.0008172	2.02484	2.02484	0hr * WT up vs 8hr * WT
Ccdc86	0.000521541	0.330699	-3.0239	0hr * WT down vs 8hr * WT
Hoxb3	0.00409185	2.00364	2.00364	0hr * WT up vs 8hr * WT
Pcbd2	0.00239834	2.46609	2.46609	0hr * WT up vs 8hr * WT
Rnf167	0.00145098	2.05911	2.05911	0hr * WT up vs 8hr * WT
Epb4.1l4a	8.72149e-05	0.264025	-3.78752	0hr * WT down vs 8hr * WT
Orc1	0.000190396	0.164062	-6.09526	0hr * WT down vs 8hr * WT
Ddah2	0.000473194	3.11642	3.11642	0hr * WT up vs 8hr * WT
Grem1	7.04338e-06	0.0516942	-19.3445	0hr * WT down vs 8hr * WT
Myo7a	0.00367782	2.1137	2.1137	0hr * WT up vs 8hr * WT
Mab21l2	0.000142616	3.63849	3.63849	0hr * WT up vs 8hr * WT
Tmem260	0.00386987	2.43258	2.43258	0hr * WT up vs 8hr * WT
Eif6	3.98079e-05	0.384886	-2.59817	0hr * WT down vs 8hr * WT
Fam53b	0.00164187	2.16601	2.16601	0hr * WT up vs 8hr * WT
Ric3	0.00526169	0.261716	-3.82094	0hr * WT down vs 8hr * WT
Ramp3	0.000248112	0.0678231	-14.7442	0hr * WT down vs 8hr * WT
Chdh	0.0028059	16.716	16.716	0hr * WT up vs 8hr * WT
Cd300lb	0.000115484	0.0615373	-16.2503	0hr * WT down vs 8hr * WT
Tcof1	0.00267204	0.361558	-2.7658	0hr * WT down vs 8hr * WT
Fzd2	0.00104593	2.33967	2.33967	0hr * WT up vs 8hr * WT
Ppat	2.82611e-05	0.285692	-3.50027	0hr * WT down vs 8hr * WT
Adra1b	0.000506364	2.24673	2.24673	0hr * WT up vs 8hr * WT
Il11ra1	0.000213411	3.60936	3.60936	0hr * WT up vs 8hr * WT
Plau	9.27418e-05	0.166905	-5.99142	0hr * WT down vs 8hr * WT
Miat	0.00203559	0.0912343	-10.9608	0hr * WT down vs 8hr * WT
Phlpp1	0.000100308	0.441029	-2.26742	0hr * WT down vs 8hr * WT
Bbs12	0.000324843	0.392869	-2.54538	0hr * WT down vs 8hr * WT
Spry2	0.00290111	0.258663	-3.86604	0hr * WT down vs 8hr * WT
Dchs1	6.28763e-05	4.41604	4.41604	0hr * WT up vs 8hr * WT
Csrp1	0.00195867	0.431644	-2.31672	0hr * WT down vs 8hr * WT
Tsga13	5.72084e-05	7.07888	7.07888	0hr * WT up vs 8hr * WT
Ctso	0.00208949	3.62259	3.62259	0hr * WT up vs 8hr * WT
Ruvbl2	0.00163561	0.457232	-2.18708	0hr * WT down vs 8hr * WT
AU040320	0.001504	2.75908	2.75908	0hr * WT up vs 8hr * WT
Ralgds	0.00105476	2.07239	2.07239	0hr * WT up vs 8hr * WT
Sema3f	0.00496467	2.82667	2.82667	0hr * WT up vs 8hr * WT
Tagln2	0.000873061	0.376044	-2.65926	0hr * WT down vs 8hr * WT
Tnnt1	0.000109691	4.04378	4.04378	0hr * WT up vs 8hr * WT
Lzts1	0.00440389	2.21432	2.21432	0hr * WT up vs 8hr * WT
Rasl11b	3.39203e-05	6.60365	6.60365	0hr * WT up vs 8hr * WT
Trappc9	0.00184999	2.00819	2.00819	0hr * WT up vs 8hr * WT
Maf1	0.00124887	2.46791	2.46791	0hr * WT up vs 8hr * WT
Arf3	0.000341974	0.436414	-2.2914	0hr * WT down vs 8hr * WT
Pak1	2.85777e-05	0.229347	-4.3602	0hr * WT down vs 8hr * WT
Plaur	0.00582454	0.0835105	-11.9745	0hr * WT down vs 8hr * WT
Bmpr1b	0.000489501	0.113993	-8.77245	0hr * WT down vs 8hr * WT
Enc1	3.4557e-05	3.52675	3.52675	0hr * WT up vs 8hr * WT
Hmcn1	9.46361e-05	5.42327	5.42327	0hr * WT up vs 8hr * WT
Ahsa1	0.00107434	0.448571	-2.2293	0hr * WT down vs 8hr * WT
Ccr10	0.00105894	11.9132	11.9132	0hr * WT up vs 8hr * WT
Fbxl13	0.00432689	0.215254	-4.64568	0hr * WT down vs 8hr * WT
Nol10	1.45161e-05	0.265963	-3.75992	0hr * WT down vs 8hr * WT
Gpr88	0.000222084	15.9929	15.9929	0hr * WT up vs 8hr * WT
Tkfc	0.00139732	2.9833	2.9833	0hr * WT up vs 8hr * WT
Imp4	9.74127e-05	0.424349	-2.35655	0hr * WT down vs 8hr * WT
Pbp2	0.00436172	0.0400771	-24.9519	0hr * WT down vs 8hr * WT
Igsf10	7.12637e-05	6.85006	6.85006	0hr * WT up vs 8hr * WT
Rsl24d1	3.26445e-05	0.464452	-2.15308	0hr * WT down vs 8hr * WT
Hmga1-rs1	0.000325397	0.0487162	-20.527	0hr * WT down vs 8hr * WT
Thbs2	0.00272001	2.60482	2.60482	0hr * WT up vs 8hr * WT
Ccnyl1	0.00441974	0.378915	-2.63911	0hr * WT down vs 8hr * WT
Cmpk2	8.03754e-05	7.12291	7.12291	0hr * WT up vs 8hr * WT
Foxq1	0.000444028	0.32275	-3.09837	0hr * WT down vs 8hr * WT
Gfra4	0.000223522	2.50919	2.50919	0hr * WT up vs 8hr * WT
Urb1	4.08582e-05	0.347263	-2.87966	0hr * WT down vs 8hr * WT
Hoxa10	0.000787204	2.58365	2.58365	0hr * WT up vs 8hr * WT
Lrrfip1	0.00373323	0.193891	-5.15754	0hr * WT down vs 8hr * WT
Kcnj14	0.000203342	0.128678	-7.77136	0hr * WT down vs 8hr * WT
Decr2	0.00024125	3.33421	3.33421	0hr * WT up vs 8hr * WT
Ptgfr	0.000216772	3.77498	3.77498	0hr * WT up vs 8hr * WT
Echs1	0.00351188	2.67922	2.67922	0hr * WT up vs 8hr * WT
Tead4	0.000645658	0.177526	-5.63297	0hr * WT down vs 8hr * WT
Lpar3	0.00385922	2.20505	2.20505	0hr * WT up vs 8hr * WT
Cdkn1b	0.00127532	2.73883	2.73883	0hr * WT up vs 8hr * WT
Nhp2l1	0.000256232	0.440963	-2.26777	0hr * WT down vs 8hr * WT
Nipal3	3.30072e-05	5.95181	5.95181	0hr * WT up vs 8hr * WT
Ptprv	2.72682e-05	12.7708	12.7708	0hr * WT up vs 8hr * WT
Nudt13	0.000216692	3.75322	3.75322	0hr * WT up vs 8hr * WT
Hnrnpd	0.000776378	0.413131	-2.42054	0hr * WT down vs 8hr * WT
Wdr18	0.000754171	0.429783	-2.32676	0hr * WT down vs 8hr * WT
Cotl1	0.000394193	0.338265	-2.95626	0hr * WT down vs 8hr * WT
Rnf122	0.000720135	3.73209	3.73209	0hr * WT up vs 8hr * WT
Scx	6.25132e-05	4.5197	4.5197	0hr * WT up vs 8hr * WT
Pik3ip1	0.00353585	3.89983	3.89983	0hr * WT up vs 8hr * WT
Calml4	0.000541404	2.42646	2.42646	0hr * WT up vs 8hr * WT
Ddx46	0.000448362	0.482535	-2.07239	0hr * WT down vs 8hr * WT
Fcgr3	0.000335454	0.101337	-9.86808	0hr * WT down vs 8hr * WT
Tpd52	0.00327114	0.297121	-3.36564	0hr * WT down vs 8hr * WT
Prpf31	0.00403222	0.438639	-2.27978	0hr * WT down vs 8hr * WT
Mab21l1	0.000133031	2.52261	2.52261	0hr * WT up vs 8hr * WT
Hopx	0.000219725	4.20574	4.20574	0hr * WT up vs 8hr * WT
Car12	0.00280781	0.364042	-2.74694	0hr * WT down vs 8hr * WT
Slc1a7	0.00111987	6.18196	6.18196	0hr * WT up vs 8hr * WT
Tenm2	0.00013722	5.64721	5.64721	0hr * WT up vs 8hr * WT
Snx29	0.00125152	3.22138	3.22138	0hr * WT up vs 8hr * WT
Lck	2.73754e-05	7.84704	7.84704	0hr * WT up vs 8hr * WT
Basp1	0.000934741	0.323384	-3.0923	0hr * WT down vs 8hr * WT
Fat4	0.000216543	4.31093	4.31093	0hr * WT up vs 8hr * WT
Pcdhb9	0.000112503	3.21616	3.21616	0hr * WT up vs 8hr * WT
Reep6	0.00639079	0.49348	-2.02642	0hr * WT down vs 8hr * WT
Ivns1abp	4.4561e-05	0.409779	-2.44034	0hr * WT down vs 8hr * WT
Hsd17b1	1.82665e-05	9.12784	9.12784	0hr * WT up vs 8hr * WT
Arsj	1.29286e-05	0.312306	-3.20199	0hr * WT down vs 8hr * WT
Nup153	0.000180497	0.437235	-2.2871	0hr * WT down vs 8hr * WT
Siae	0.000635698	2.42613	2.42613	0hr * WT up vs 8hr * WT
Ift172	0.000188155	4.26827	4.26827	0hr * WT up vs 8hr * WT
Cnr1	0.000117642	2.34192	2.34192	0hr * WT up vs 8hr * WT
Nrg2	0.00312741	3.25061	3.25061	0hr * WT up vs 8hr * WT
Fat2	4.37947e-05	6.34304	6.34304	0hr * WT up vs 8hr * WT
Abcb1b	0.000223173	0.203262	-4.91977	0hr * WT down vs 8hr * WT
Fhdc1	3.86427e-05	0.187731	-5.32676	0hr * WT down vs 8hr * WT
Baz1a	3.70484e-05	0.242107	-4.1304	0hr * WT down vs 8hr * WT
Ttc39b	3.68665e-05	0.298994	-3.34454	0hr * WT down vs 8hr * WT
Khdrbs3	0.00176877	0.328138	-3.0475	0hr * WT down vs 8hr * WT
Zbtb4	0.00432874	2.43872	2.43872	0hr * WT up vs 8hr * WT
Heatr1	2.1761e-05	0.292645	-3.41711	0hr * WT down vs 8hr * WT
Cfap74	0.00297745	0.49931	-2.00277	0hr * WT down vs 8hr * WT
Msn	0.000443464	0.336705	-2.96996	0hr * WT down vs 8hr * WT
Ccng2	0.00313019	3.57678	3.57678	0hr * WT up vs 8hr * WT
Iffo1	0.00395828	2.17734	2.17734	0hr * WT up vs 8hr * WT
Rab3il1	0.00014463	12.0168	12.0168	0hr * WT up vs 8hr * WT
Sgk1	0.0065281	0.291079	-3.43549	0hr * WT down vs 8hr * WT
Acadm	0.00183273	2.51168	2.51168	0hr * WT up vs 8hr * WT
Bphl	0.00130861	3.91016	3.91016	0hr * WT up vs 8hr * WT
Abl2	7.35764e-05	0.357162	-2.79985	0hr * WT down vs 8hr * WT
Lrp6	0.00194403	2.30977	2.30977	0hr * WT up vs 8hr * WT
Nolc1	5.14357e-05	0.293122	-3.41155	0hr * WT down vs 8hr * WT
Syncrip	0.00033578	0.471876	-2.1192	0hr * WT down vs 8hr * WT
Srsf1	0.000982798	0.390192	-2.56284	0hr * WT down vs 8hr * WT
Rnf219	0.000139903	0.471854	-2.1193	0hr * WT down vs 8hr * WT
Slc7a6os	2.31635e-05	0.481286	-2.07777	0hr * WT down vs 8hr * WT
Sh3kbp1	4.48203e-05	0.22737	-4.39812	0hr * WT down vs 8hr * WT
Sys1	9.69683e-05	0.458628	-2.18042	0hr * WT down vs 8hr * WT
Ebf2	6.82359e-05	6.32699	6.32699	0hr * WT up vs 8hr * WT
Mthfd1	0.00566589	0.416356	-2.40179	0hr * WT down vs 8hr * WT
Srm	0.000104574	0.287778	-3.4749	0hr * WT down vs 8hr * WT
Nynrin	0.000353691	6.20255	6.20255	0hr * WT up vs 8hr * WT
Gstt3	7.68004e-05	4.22146	4.22146	0hr * WT up vs 8hr * WT
2018-03-03	4.16279e-05	5.18098	5.18098	0hr * WT up vs 8hr * WT
Kcnn4	6.48096e-05	0.0206575	-48.4085	0hr * WT down vs 8hr * WT
Sspn	0.000740361	3.07611	3.07611	0hr * WT up vs 8hr * WT
Pop5	0.00604481	0.436493	-2.29099	0hr * WT down vs 8hr * WT
Rassf4	8.22761e-05	6.17243	6.17243	0hr * WT up vs 8hr * WT
Arhgef3	0.000969743	3.3165	3.3165	0hr * WT up vs 8hr * WT
Pcdhb17	0.000405197	2.56813	2.56813	0hr * WT up vs 8hr * WT
Usp24	3.54607e-05	0.386729	-2.58579	0hr * WT down vs 8hr * WT
Pi16	0.00373355	2.05272	2.05272	0hr * WT up vs 8hr * WT
Ptgs2os2	7.7663e-05	0.134191	-7.45209	0hr * WT down vs 8hr * WT
Arap2	0.00148372	0.434619	-2.30087	0hr * WT down vs 8hr * WT
Dctd	0.00517769	0.473969	-2.10984	0hr * WT down vs 8hr * WT
Pcdhb12	5.02075e-05	6.25323	6.25323	0hr * WT up vs 8hr * WT
Fignl2	0.00197318	3.26962	3.26962	0hr * WT up vs 8hr * WT
Adam22	8.5084e-05	4.19103	4.19103	0hr * WT up vs 8hr * WT
Sf3b4	0.000300319	0.355951	-2.80938	0hr * WT down vs 8hr * WT
Zfp688	0.000611413	3.20239	3.20239	0hr * WT up vs 8hr * WT
Bop1	0.00096867	0.460757	-2.17034	0hr * WT down vs 8hr * WT
Jund	0.0036495	2.83677	2.83677	0hr * WT up vs 8hr * WT
Usp10	0.000136406	0.420185	-2.37991	0hr * WT down vs 8hr * WT
Cd24a	0.00203684	0.469758	-2.12875	0hr * WT down vs 8hr * WT
Spta1	0.0034679	2.65405	2.65405	0hr * WT up vs 8hr * WT
Ccdc138	0.00609377	2.49368	2.49368	0hr * WT up vs 8hr * WT
Efs	0.000804385	2.71845	2.71845	0hr * WT up vs 8hr * WT
Slc39a10	0.000672356	0.425836	-2.34832	0hr * WT down vs 8hr * WT
Pla2g4c	0.00166878	0.0936384	-10.6794	0hr * WT down vs 8hr * WT
Ackr3	7.32442e-05	8.71606	8.71606	0hr * WT up vs 8hr * WT
Plekha7	0.000101709	5.3818	5.3818	0hr * WT up vs 8hr * WT
Itga6	0.000103475	0.268534	-3.72392	0hr * WT down vs 8hr * WT
Lrig3	0.00299367	2.06223	2.06223	0hr * WT up vs 8hr * WT
Dhx33	4.2479e-05	0.423657	-2.3604	0hr * WT down vs 8hr * WT
Cul7	0.00190996	2.01339	2.01339	0hr * WT up vs 8hr * WT
Ppif	0.000779211	0.390414	-2.56138	0hr * WT down vs 8hr * WT
Chrd	0.00452783	4.1983	4.1983	0hr * WT up vs 8hr * WT
E130307A14Rik	0.000473464	3.65999	3.65999	0hr * WT up vs 8hr * WT
Ada	0.00560023	0.487712	-2.05039	0hr * WT down vs 8hr * WT
Tll1	3.29593e-05	0.0976727	-10.2383	0hr * WT down vs 8hr * WT
Sesn3	0.00088374	4.16379	4.16379	0hr * WT up vs 8hr * WT
Sncaip	0.000909665	2.95598	2.95598	0hr * WT up vs 8hr * WT
Uck2	0.00019719	0.429517	-2.3282	0hr * WT down vs 8hr * WT
Slc18b1	0.000117858	3.38974	3.38974	0hr * WT up vs 8hr * WT
Lgr5	8.16801e-05	5.7294	5.7294	0hr * WT up vs 8hr * WT
Ptpdc1	0.00100177	2.23037	2.23037	0hr * WT up vs 8hr * WT
Ypel3	0.000178002	5.48968	5.48968	0hr * WT up vs 8hr * WT
C77370	0.00377857	0.23971	-4.1717	0hr * WT down vs 8hr * WT
Klhdc8a	0.000574067	0.12684	-7.88398	0hr * WT down vs 8hr * WT
Orc2	0.000698606	0.391874	-2.55184	0hr * WT down vs 8hr * WT
Klhl2	0.0051568	0.433751	-2.30547	0hr * WT down vs 8hr * WT
Piezo2	0.00185082	2.51764	2.51764	0hr * WT up vs 8hr * WT
Ankrd13d	0.000174788	4.65187	4.65187	0hr * WT up vs 8hr * WT
Wdr46	0.000782706	0.37587	-2.66049	0hr * WT down vs 8hr * WT
Fhl1	0.00117806	0.172943	-5.78225	0hr * WT down vs 8hr * WT
Akap5	0.000157067	0.297518	-3.36114	0hr * WT down vs 8hr * WT
Vps13b	0.00127336	2.12815	2.12815	0hr * WT up vs 8hr * WT
Trmt6	0.00509514	0.431673	-2.31657	0hr * WT down vs 8hr * WT
Pus7	3.45302e-05	0.4036	-2.4777	0hr * WT down vs 8hr * WT
Nsun2	4.96043e-05	0.314391	-3.18075	0hr * WT down vs 8hr * WT
Pgbd1	0.00406098	2.33467	2.33467	0hr * WT up vs 8hr * WT
Pink1	0.00279217	3.42638	3.42638	0hr * WT up vs 8hr * WT
Fkbp11	0.00249401	0.425716	-2.34898	0hr * WT down vs 8hr * WT
Pthlh	0.00421344	0.108713	-9.19853	0hr * WT down vs 8hr * WT
Cdk8	8.79195e-05	0.392306	-2.54903	0hr * WT down vs 8hr * WT
Adamts3	6.26119e-05	3.74021	3.74021	0hr * WT up vs 8hr * WT
Sox6	9.21376e-05	6.97121	6.97121	0hr * WT up vs 8hr * WT
Ank3	9.3075e-05	0.370323	-2.70035	0hr * WT down vs 8hr * WT
Rbms1	0.00121246	0.45452	-2.20012	0hr * WT down vs 8hr * WT
Aatf	0.000188055	0.402101	-2.48694	0hr * WT down vs 8hr * WT
Fbxw9	6.4536e-05	3.22602	3.22602	0hr * WT up vs 8hr * WT
Sfrp2	0.000149553	5.89461	5.89461	0hr * WT up vs 8hr * WT
Actg1	0.00363861	0.362709	-2.75703	0hr * WT down vs 8hr * WT
Parp12	0.00299366	2.19629	2.19629	0hr * WT up vs 8hr * WT
Igdcc4	0.00222016	2.31611	2.31611	0hr * WT up vs 8hr * WT
Eif4a1	0.000863862	0.482829	-2.07113	0hr * WT down vs 8hr * WT
Calcoco1	0.00139093	4.95022	4.95022	0hr * WT up vs 8hr * WT
Glrx	2.07356e-05	0.211955	-4.71799	0hr * WT down vs 8hr * WT
Xpo5	0.000644061	0.456468	-2.19074	0hr * WT down vs 8hr * WT
Gm6634	0.00357996	0.209569	-4.7717	0hr * WT down vs 8hr * WT
Eif2b3	5.289e-05	0.338861	-2.95106	0hr * WT down vs 8hr * WT
AW011738	0.0024031	3.59629	3.59629	0hr * WT up vs 8hr * WT
Map3k6	0.000116848	0.320591	-3.11924	0hr * WT down vs 8hr * WT
Dlx6	0.00257325	2.67349	2.67349	0hr * WT up vs 8hr * WT
Slc16a14	0.000307445	4.32124	4.32124	0hr * WT up vs 8hr * WT
Stoml1	0.0019592	3.10192	3.10192	0hr * WT up vs 8hr * WT
Amd2	0.000425416	0.344316	-2.90431	0hr * WT down vs 8hr * WT
Man1a	0.000444833	2.55775	2.55775	0hr * WT up vs 8hr * WT
Prr16	7.27681e-05	10.8868	10.8868	0hr * WT up vs 8hr * WT
Pdcd11	2.95892e-05	0.437413	-2.28617	0hr * WT down vs 8hr * WT
Nol3	0.000703646	2.60108	2.60108	0hr * WT up vs 8hr * WT
Micall2	0.00293691	0.386778	-2.58546	0hr * WT down vs 8hr * WT
Nuak1	0.000347977	2.53053	2.53053	0hr * WT up vs 8hr * WT
Exosc6	0.00418197	0.345221	-2.8967	0hr * WT down vs 8hr * WT
Ift46	0.00310037	2.16969	2.16969	0hr * WT up vs 8hr * WT
Pdss1	0.000708355	0.171826	-5.81984	0hr * WT down vs 8hr * WT
Utp20	0.000103375	0.327374	-3.05461	0hr * WT down vs 8hr * WT
Spata5	9.53277e-05	0.375609	-2.66235	0hr * WT down vs 8hr * WT
Tle2	0.000466897	9.93298	9.93298	0hr * WT up vs 8hr * WT
Atoh8	0.00233604	0.440869	-2.26825	0hr * WT down vs 8hr * WT
Ube2f	0.00141287	0.491555	-2.03436	0hr * WT down vs 8hr * WT
Foxp2	0.00220107	2.08562	2.08562	0hr * WT up vs 8hr * WT
Scn2a1	0.00547158	2.24849	2.24849	0hr * WT up vs 8hr * WT
A4galt	0.000411905	5.11295	5.11295	0hr * WT up vs 8hr * WT
Csgalnact1	0.000772425	4.64388	4.64388	0hr * WT up vs 8hr * WT
Clybl	0.000135825	3.82049	3.82049	0hr * WT up vs 8hr * WT
Klhdc8b	0.000377507	4.65556	4.65556	0hr * WT up vs 8hr * WT
Bcas3os2	0.000678416	3.65877	3.65877	0hr * WT up vs 8hr * WT
Arl6ip5	0.00167579	0.334183	-2.99237	0hr * WT down vs 8hr * WT
Tbl3	0.00308008	0.44869	-2.22871	0hr * WT down vs 8hr * WT
Acox2	0.00203809	2.68634	2.68634	0hr * WT up vs 8hr * WT
Pdrg1	0.00458385	0.286425	-3.49132	0hr * WT down vs 8hr * WT
Nhp2	0.000622767	0.280472	-3.56541	0hr * WT down vs 8hr * WT
Brinp1	0.000150972	0.0850387	-11.7593	0hr * WT down vs 8hr * WT
Actr1b	0.00353726	0.470248	-2.12654	0hr * WT down vs 8hr * WT
Spon1	0.00217146	0.148035	-6.75515	0hr * WT down vs 8hr * WT
Rgs17	0.000266917	0.307856	-3.24828	0hr * WT down vs 8hr * WT
Lats2	0.00639012	0.489705	-2.04205	0hr * WT down vs 8hr * WT
Atl1	0.000206194	4.71008	4.71008	0hr * WT up vs 8hr * WT
Mfsd7a	0.000787087	2.83089	2.83089	0hr * WT up vs 8hr * WT
Scube1	0.000786261	3.39257	3.39257	0hr * WT up vs 8hr * WT
Trim34a	8.30234e-05	9.31028	9.31028	0hr * WT up vs 8hr * WT
Tef	0.00107678	3.06333	3.06333	0hr * WT up vs 8hr * WT
Eef1d	0.000345607	0.443195	-2.25634	0hr * WT down vs 8hr * WT
Smn1	0.000103597	0.455958	-2.19318	0hr * WT down vs 8hr * WT
Tmem42	0.00325019	2.33146	2.33146	0hr * WT up vs 8hr * WT
Pcdhb15	0.000158928	4.09544	4.09544	0hr * WT up vs 8hr * WT
Mrpl19	9.14052e-05	0.422632	-2.36612	0hr * WT down vs 8hr * WT
Prep	0.00147145	0.490838	-2.03733	0hr * WT down vs 8hr * WT
Amd1	0.000352415	0.325142	-3.07558	0hr * WT down vs 8hr * WT
Spire1	0.000754469	0.157685	-6.34176	0hr * WT down vs 8hr * WT
Pcdhb22	0.00621377	2.17231	2.17231	0hr * WT up vs 8hr * WT
Agap2	0.00082518	5.7312	5.7312	0hr * WT up vs 8hr * WT
Pwp2	8.28453e-05	0.370344	-2.70019	0hr * WT down vs 8hr * WT
4933402D24Rik	0.00208503	0.233518	-4.28233	0hr * WT down vs 8hr * WT
Acad12	0.000162951	6.34539	6.34539	0hr * WT up vs 8hr * WT
Mapk8ip1	0.00122065	2.1498	2.1498	0hr * WT up vs 8hr * WT
Parp9	0.00244545	2.16356	2.16356	0hr * WT up vs 8hr * WT
Gpr176	9.03045e-05	0.234474	-4.26486	0hr * WT down vs 8hr * WT
2310061I04Rik	0.00549778	0.455053	-2.19755	0hr * WT down vs 8hr * WT
Cap2	8.27819e-05	0.330542	-3.02534	0hr * WT down vs 8hr * WT
Echdc3	0.000593238	7.12736	7.12736	0hr * WT up vs 8hr * WT
Stk39	0.000180507	0.276239	-3.62005	0hr * WT down vs 8hr * WT
Kars	0.000847213	0.450266	-2.22091	0hr * WT down vs 8hr * WT
Eif3j1	7.02018e-05	0.405559	-2.46573	0hr * WT down vs 8hr * WT
Emg1	0.00072296	0.439252	-2.2766	0hr * WT down vs 8hr * WT
BC027231	5.33051e-05	0.348156	-2.87228	0hr * WT down vs 8hr * WT
Heatr3	0.000106665	0.414474	-2.4127	0hr * WT down vs 8hr * WT
Idh3a	0.00599847	0.404863	-2.46997	0hr * WT down vs 8hr * WT
Olfm3	0.000175413	6.76004	6.76004	0hr * WT up vs 8hr * WT
Tardbp	0.000402918	0.431957	-2.31504	0hr * WT down vs 8hr * WT
Hars	0.000404678	0.402526	-2.48431	0hr * WT down vs 8hr * WT
Mapre1	0.000306493	0.469706	-2.12899	0hr * WT down vs 8hr * WT
Lmf1	0.00117453	2.15495	2.15495	0hr * WT up vs 8hr * WT
Cirh1a	0.000126353	0.366661	-2.72731	0hr * WT down vs 8hr * WT
Grwd1	0.000153056	0.277926	-3.59808	0hr * WT down vs 8hr * WT
Thop1	0.00126533	0.401183	-2.49263	0hr * WT down vs 8hr * WT
Wdr55	0.000567902	0.397524	-2.51557	0hr * WT down vs 8hr * WT
Cited2	0.00252695	0.457507	-2.18576	0hr * WT down vs 8hr * WT
Adam19	0.00155404	0.0952918	-10.4941	0hr * WT down vs 8hr * WT
Acbd4	0.000302484	2.72497	2.72497	0hr * WT up vs 8hr * WT
Sgcb	0.00384534	2.15298	2.15298	0hr * WT up vs 8hr * WT
Tufm	0.00390244	0.478235	-2.09102	0hr * WT down vs 8hr * WT
Ybx3	0.0035086	0.327346	-3.05487	0hr * WT down vs 8hr * WT
Ebna1bp2	8.0953e-05	0.295153	-3.38807	0hr * WT down vs 8hr * WT
Trps1	0.00141531	2.5804	2.5804	0hr * WT up vs 8hr * WT
Gal3st4	0.000828042	2.43926	2.43926	0hr * WT up vs 8hr * WT
Smyd5	7.3773e-05	0.364503	-2.74346	0hr * WT down vs 8hr * WT
Klhdc10	7.0651e-05	4.12597	4.12597	0hr * WT up vs 8hr * WT
Nol9	0.000131014	0.397685	-2.51455	0hr * WT down vs 8hr * WT
Plac1	0.00446654	6.36304	6.36304	0hr * WT up vs 8hr * WT
Gm15694	0.00211033	0.472856	-2.11481	0hr * WT down vs 8hr * WT
Ezh1	0.00144869	2.45656	2.45656	0hr * WT up vs 8hr * WT
Ttc27	0.000162968	0.429853	-2.32638	0hr * WT down vs 8hr * WT
Ppa1	0.000115636	0.229414	-4.35893	0hr * WT down vs 8hr * WT
Tnfrsf25	0.00225393	2.18722	2.18722	0hr * WT up vs 8hr * WT
Fubp1	0.00032881	0.412118	-2.42649	0hr * WT down vs 8hr * WT
Palmd	5.67333e-05	16.6866	16.6866	0hr * WT up vs 8hr * WT
Prkdc	0.00161966	2.2707	2.2707	0hr * WT up vs 8hr * WT
Polr1a	0.000147488	0.383145	-2.60998	0hr * WT down vs 8hr * WT
Pitpna	0.000693429	0.398597	-2.5088	0hr * WT down vs 8hr * WT
Kpna1	0.000166645	0.409752	-2.4405	0hr * WT down vs 8hr * WT
Arf2	5.61072e-05	0.345219	-2.89671	0hr * WT down vs 8hr * WT
Smad3	0.00177862	2.25065	2.25065	0hr * WT up vs 8hr * WT
Tuba1c	0.00198749	0.206511	-4.84237	0hr * WT down vs 8hr * WT
Ptpn13	0.00380144	5.91986	5.91986	0hr * WT up vs 8hr * WT
1700123L14Rik	0.000786608	0.249101	-4.01444	0hr * WT down vs 8hr * WT
Mrto4	0.000476074	0.395257	-2.53	0hr * WT down vs 8hr * WT
Lix1l	0.00157489	2.31848	2.31848	0hr * WT up vs 8hr * WT
Mfsd7b	0.000111778	0.355893	-2.80983	0hr * WT down vs 8hr * WT
Gbp7	0.00380677	3.39661	3.39661	0hr * WT up vs 8hr * WT
Gm16617	0.000133659	0.306581	-3.26178	0hr * WT down vs 8hr * WT
Tmem8	0.00381255	2.01254	2.01254	0hr * WT up vs 8hr * WT
1700003E16Rik	0.00260893	2.25372	2.25372	0hr * WT up vs 8hr * WT
Prickle2	0.00206489	2.12637	2.12637	0hr * WT up vs 8hr * WT
Lrp5	0.00125646	2.30506	2.30506	0hr * WT up vs 8hr * WT
Tma16	9.46293e-05	0.297297	-3.36364	0hr * WT down vs 8hr * WT
Slc38a6	0.000638165	2.69765	2.69765	0hr * WT up vs 8hr * WT
Atf6	0.000921671	0.456857	-2.18887	0hr * WT down vs 8hr * WT
Srsf3	0.00328256	0.481065	-2.07872	0hr * WT down vs 8hr * WT
Bbs1	0.000394213	2.93127	2.93127	0hr * WT up vs 8hr * WT
Fam20c	0.00528245	0.278349	-3.59261	0hr * WT down vs 8hr * WT
Smad9	0.000334167	0.363927	-2.7478	0hr * WT down vs 8hr * WT
Veph1	8.18462e-05	8.4354	8.4354	0hr * WT up vs 8hr * WT
Nop58	0.00024654	0.3215	-3.11042	0hr * WT down vs 8hr * WT
A430078I02Rik	0.000625155	2.74947	2.74947	0hr * WT up vs 8hr * WT
Pygb	0.0016731	2.30996	2.30996	0hr * WT up vs 8hr * WT
Kti12	0.000421297	0.479803	-2.08419	0hr * WT down vs 8hr * WT
Ror1	0.00268896	2.52119	2.52119	0hr * WT up vs 8hr * WT
Gm10474	0.00224897	0.0560105	-17.8538	0hr * WT down vs 8hr * WT
Zfp13	0.00080534	2.48671	2.48671	0hr * WT up vs 8hr * WT
Mcf2l	0.000215924	0.104619	-9.55849	0hr * WT down vs 8hr * WT
Cped1	8.02786e-05	8.9015	8.9015	0hr * WT up vs 8hr * WT
Gm17296	0.00138277	0.414743	-2.41113	0hr * WT down vs 8hr * WT
Wscd2	0.00477326	2.48556	2.48556	0hr * WT up vs 8hr * WT
Mcfd2	0.006141	0.420568	-2.37774	0hr * WT down vs 8hr * WT
Nxph4	0.000239291	2.8987	2.8987	0hr * WT up vs 8hr * WT
Mtus1	0.000407663	2.78835	2.78835	0hr * WT up vs 8hr * WT
Anpep	0.000242413	8.32615	8.32615	0hr * WT up vs 8hr * WT
Pstpip2	0.000362326	0.281206	-3.55611	0hr * WT down vs 8hr * WT
Htr2a	0.00236255	0.00900735	-111.02	0hr * WT down vs 8hr * WT
Taf4b	0.000311166	0.291661	-3.42863	0hr * WT down vs 8hr * WT
Klf10	0.000178658	0.173699	-5.75709	0hr * WT down vs 8hr * WT
Pddc1	0.00104447	2.68751	2.68751	0hr * WT up vs 8hr * WT
Atp8a1	0.00357865	2.26038	2.26038	0hr * WT up vs 8hr * WT
Cxcr4	0.0012804	0.036665	-27.274	0hr * WT down vs 8hr * WT
Phyhd1	0.00021024	3.56856	3.56856	0hr * WT up vs 8hr * WT
Matn4	0.00459281	2.19244	2.19244	0hr * WT up vs 8hr * WT
Ttc38	0.00228767	2.52101	2.52101	0hr * WT up vs 8hr * WT
Mtss1l	0.000301207	2.96912	2.96912	0hr * WT up vs 8hr * WT
Fam185a	5.8029e-05	0.365971	-2.73246	0hr * WT down vs 8hr * WT
Bpnt1	0.00089008	0.398812	-2.50744	0hr * WT down vs 8hr * WT
D19Bwg1357e	6.44609e-05	0.317587	-3.14874	0hr * WT down vs 8hr * WT
A630089N07Rik	0.00112012	0.373258	-2.67911	0hr * WT down vs 8hr * WT
Actb	0.00259057	0.367691	-2.71968	0hr * WT down vs 8hr * WT
Ralgps2	0.00124797	0.175533	-5.69693	0hr * WT down vs 8hr * WT
Slc24a3	0.00464755	11.2214	11.2214	0hr * WT up vs 8hr * WT
Bzrap1	0.000487297	4.57794	4.57794	0hr * WT up vs 8hr * WT
Esd	0.00414332	0.436326	-2.29186	0hr * WT down vs 8hr * WT
Klhl14	0.00200911	8.84356	8.84356	0hr * WT up vs 8hr * WT
Kif16b	0.00206088	2.33377	2.33377	0hr * WT up vs 8hr * WT
Nmrk1	0.00289884	2.52719	2.52719	0hr * WT up vs 8hr * WT
Ivd	0.00130685	2.95487	2.95487	0hr * WT up vs 8hr * WT
Ppp1r26	0.00460375	2.05834	2.05834	0hr * WT up vs 8hr * WT
Pfkm	0.00201204	2.28331	2.28331	0hr * WT up vs 8hr * WT
Pus1	0.00305863	0.488955	-2.04518	0hr * WT down vs 8hr * WT
Wdr3	0.000115871	0.431014	-2.32011	0hr * WT down vs 8hr * WT
Tnfrsf19	0.00153891	0.235964	-4.23794	0hr * WT down vs 8hr * WT
2410016O06Rik	0.000359977	0.440368	-2.27083	0hr * WT down vs 8hr * WT
Pxmp4	0.0019836	2.93818	2.93818	0hr * WT up vs 8hr * WT
Kif9	0.00131342	3.44251	3.44251	0hr * WT up vs 8hr * WT
Chd1	0.000123901	0.424315	-2.35674	0hr * WT down vs 8hr * WT
Lrrc61	0.00238391	2.93276	2.93276	0hr * WT up vs 8hr * WT
Pi15	0.00219326	2.56274	2.56274	0hr * WT up vs 8hr * WT
Soat1	0.00215046	0.281188	-3.55634	0hr * WT down vs 8hr * WT
Zcchc24	0.00542048	3.60153	3.60153	0hr * WT up vs 8hr * WT
Wbp1	0.00552677	2.65081	2.65081	0hr * WT up vs 8hr * WT
Polr1e	8.02278e-05	0.321225	-3.11309	0hr * WT down vs 8hr * WT
Tcerg1	0.000232091	0.450744	-2.21855	0hr * WT down vs 8hr * WT
Tmem9	0.00164807	2.76922	2.76922	0hr * WT up vs 8hr * WT
Fzd8	0.00103369	2.15714	2.15714	0hr * WT up vs 8hr * WT
Psd3	0.00163969	4.11095	4.11095	0hr * WT up vs 8hr * WT
Pwp1	7.31551e-05	0.328592	-3.04329	0hr * WT down vs 8hr * WT
Rin1	0.00316021	0.298334	-3.35195	0hr * WT down vs 8hr * WT
Slc25a13	0.00472516	0.449797	-2.22322	0hr * WT down vs 8hr * WT
Parvb	0.00170688	0.147159	-6.79537	0hr * WT down vs 8hr * WT
Trim21	0.000222574	3.07221	3.07221	0hr * WT up vs 8hr * WT
Primpol	0.00113197	3.3983	3.3983	0hr * WT up vs 8hr * WT
Utp15	0.00029069	0.412952	-2.42159	0hr * WT down vs 8hr * WT
Gfm1	0.00330677	0.476445	-2.09888	0hr * WT down vs 8hr * WT
Mr1	0.00023708	4.09491	4.09491	0hr * WT up vs 8hr * WT
Trak2	0.000207017	0.462065	-2.1642	0hr * WT down vs 8hr * WT
Ctps	0.000841961	0.428479	-2.33383	0hr * WT down vs 8hr * WT
Ankrd24	0.00345002	2.17549	2.17549	0hr * WT up vs 8hr * WT
Rai14	0.00152276	0.346494	-2.88606	0hr * WT down vs 8hr * WT
Csad	0.00382206	2.85218	2.85218	0hr * WT up vs 8hr * WT
Ttll4	0.000391072	0.469824	-2.12846	0hr * WT down vs 8hr * WT
Gpc2	0.00341435	2.83741	2.83741	0hr * WT up vs 8hr * WT
Capn2	0.00407728	0.436491	-2.291	0hr * WT down vs 8hr * WT
Celf1	0.000782267	0.475508	-2.10301	0hr * WT down vs 8hr * WT
Clmn	0.00159505	4.21894	4.21894	0hr * WT up vs 8hr * WT
Boc	0.00163195	2.87684	2.87684	0hr * WT up vs 8hr * WT
Gap43	0.00293631	0.271151	-3.68799	0hr * WT down vs 8hr * WT
Zer1	0.000883745	3.36134	3.36134	0hr * WT up vs 8hr * WT
Lrrc15	0.00023344	0.0093169	-107.332	0hr * WT down vs 8hr * WT
Uba7	0.000100278	32.9685	32.9685	0hr * WT up vs 8hr * WT
Madd	0.00356114	2.39887	2.39887	0hr * WT up vs 8hr * WT
S1pr3	0.000625857	0.174287	-5.73766	0hr * WT down vs 8hr * WT
Ctf1	0.000194321	3.72176	3.72176	0hr * WT up vs 8hr * WT
Rbm19	0.000116309	0.362356	-2.75972	0hr * WT down vs 8hr * WT
Tmem67	0.00114216	2.91608	2.91608	0hr * WT up vs 8hr * WT
Mtpn	0.00101975	0.361495	-2.76629	0hr * WT down vs 8hr * WT
Dync2h1	0.00149454	2.21808	2.21808	0hr * WT up vs 8hr * WT
Phyh	0.000217951	5.3988	5.3988	0hr * WT up vs 8hr * WT
Il17d	0.000629004	0.296622	-3.37129	0hr * WT down vs 8hr * WT
Taz	0.00591308	2.25446	2.25446	0hr * WT up vs 8hr * WT
Rras2	0.00395203	0.145669	-6.86488	0hr * WT down vs 8hr * WT
Timm8a1	0.00115886	0.340166	-2.93974	0hr * WT down vs 8hr * WT
Tor3a	0.00169744	2.311	2.311	0hr * WT up vs 8hr * WT
Gnai1	0.000958041	0.38867	-2.57288	0hr * WT down vs 8hr * WT
Pcdhb18	0.00188846	2.51805	2.51805	0hr * WT up vs 8hr * WT
Smarca1	0.000316316	5.08771	5.08771	0hr * WT up vs 8hr * WT
Eif3j2	0.000102312	0.390077	-2.5636	0hr * WT down vs 8hr * WT
Nup54	0.0018553	0.463892	-2.15568	0hr * WT down vs 8hr * WT
Pa2g4	0.000280436	0.266163	-3.7571	0hr * WT down vs 8hr * WT
Usp11	0.00112395	6.37583	6.37583	0hr * WT up vs 8hr * WT
Ccdc137	0.000167921	0.441908	-2.26291	0hr * WT down vs 8hr * WT
Mbp	0.000216161	0.194448	-5.14277	0hr * WT down vs 8hr * WT
Bms1	0.000189176	0.468115	-2.13623	0hr * WT down vs 8hr * WT
Ptdss2	0.00126872	2.74482	2.74482	0hr * WT up vs 8hr * WT
Phc2	0.000785376	0.370768	-2.6971	0hr * WT down vs 8hr * WT
Ypel1	0.000127428	4.16043	4.16043	0hr * WT up vs 8hr * WT
Shisa6	0.00657761	0.245057	-4.08068	0hr * WT down vs 8hr * WT
Ftsj3	0.000101851	0.28534	-3.50459	0hr * WT down vs 8hr * WT
Rrp9	0.000369427	0.26994	-3.70452	0hr * WT down vs 8hr * WT
Arpc5	0.000101149	0.319458	-3.1303	0hr * WT down vs 8hr * WT
Gng8	0.000403196	3.42013	3.42013	0hr * WT up vs 8hr * WT
Sh2d1b1	0.000534314	0.0304362	-32.8556	0hr * WT down vs 8hr * WT
Zfp523	0.00163262	2.53253	2.53253	0hr * WT up vs 8hr * WT
Ruvbl1	0.000877035	0.399456	-2.50341	0hr * WT down vs 8hr * WT
Ccdc53	0.00300881	2.60429	2.60429	0hr * WT up vs 8hr * WT
Map6d1	0.00175088	0.492195	-2.03171	0hr * WT down vs 8hr * WT
Hnrnpf	0.00244548	0.453457	-2.20528	0hr * WT down vs 8hr * WT
Frmpd4	0.00581998	5.37826	5.37826	0hr * WT up vs 8hr * WT
Meis1	0.00645953	2.5107	2.5107	0hr * WT up vs 8hr * WT
Kctd12	0.000314528	3.24966	3.24966	0hr * WT up vs 8hr * WT
Zbed4	0.00010596	0.476682	-2.09783	0hr * WT down vs 8hr * WT
Mrgpre	0.000564407	6.00229	6.00229	0hr * WT up vs 8hr * WT
Yy2	0.00199632	0.462783	-2.16084	0hr * WT down vs 8hr * WT
Slc7a2	0.000275783	5.53406	5.53406	0hr * WT up vs 8hr * WT
Ptx3	0.000256025	3.41231	3.41231	0hr * WT up vs 8hr * WT
Rps6ka4	0.00329129	0.458979	-2.17875	0hr * WT down vs 8hr * WT
Tmem120a	0.000628355	0.467588	-2.13863	0hr * WT down vs 8hr * WT
Simc1	0.000218836	0.492462	-2.03061	0hr * WT down vs 8hr * WT
Tnik	0.000554417	0.174055	-5.7453	0hr * WT down vs 8hr * WT
Adamtsl1	0.000204825	6.19801	6.19801	0hr * WT up vs 8hr * WT
9530091C08Rik	0.00145834	4.32801	4.32801	0hr * WT up vs 8hr * WT
Tnfsf15	0.000324276	0.101818	-9.82148	0hr * WT down vs 8hr * WT
Mxd4	0.00119886	2.86093	2.86093	0hr * WT up vs 8hr * WT
Cdk19	0.0015801	3.04153	3.04153	0hr * WT up vs 8hr * WT
Cox10	0.000677372	0.45475	-2.19901	0hr * WT down vs 8hr * WT
Tbx18	0.00371482	2.67955	2.67955	0hr * WT up vs 8hr * WT
Adamts7	0.00120044	2.61662	2.61662	0hr * WT up vs 8hr * WT
Wdr43	0.00012151	0.318554	-3.13919	0hr * WT down vs 8hr * WT
Dhrs1	0.00262181	2.09579	2.09579	0hr * WT up vs 8hr * WT
AI506816	0.000503544	0.263931	-3.78887	0hr * WT down vs 8hr * WT
Cndp2	0.00361508	0.429694	-2.32724	0hr * WT down vs 8hr * WT
Gas2	0.000284201	5.81556	5.81556	0hr * WT up vs 8hr * WT
Cnnm1	0.00215685	0.358351	-2.79056	0hr * WT down vs 8hr * WT
Tlr2	0.00354761	2.7006	2.7006	0hr * WT up vs 8hr * WT
BB557941	0.00593093	5.64719	5.64719	0hr * WT up vs 8hr * WT
Npm3	0.000647602	0.297803	-3.35792	0hr * WT down vs 8hr * WT
Gm1045	0.00145715	0.0095418	-104.802	0hr * WT down vs 8hr * WT
Nrbp2	0.000374184	5.09614	5.09614	0hr * WT up vs 8hr * WT
Wdr19	0.00462748	4.3247	4.3247	0hr * WT up vs 8hr * WT
Cog6	0.00163508	2.17218	2.17218	0hr * WT up vs 8hr * WT
Gatsl3	0.0044703	2.68767	2.68767	0hr * WT up vs 8hr * WT
Mamstr	0.000410657	7.01341	7.01341	0hr * WT up vs 8hr * WT
Aven	0.00498197	0.450244	-2.22102	0hr * WT down vs 8hr * WT
Mx2	0.000309403	6.24637	6.24637	0hr * WT up vs 8hr * WT
Npm3-ps1	0.00346171	0.401561	-2.49028	0hr * WT down vs 8hr * WT
Cdh26	0.000227851	6.13409	6.13409	0hr * WT up vs 8hr * WT
Pgam5	0.000713288	0.459049	-2.17842	0hr * WT down vs 8hr * WT
Shisa2	0.000781588	3.20714	3.20714	0hr * WT up vs 8hr * WT
Mllt3	0.00532563	0.442128	-2.26179	0hr * WT down vs 8hr * WT
Ier2	0.00575489	3.09474	3.09474	0hr * WT up vs 8hr * WT
Grem2	0.000158829	0.00268842	-371.966	0hr * WT down vs 8hr * WT
Fam221a	0.00543532	2.20333	2.20333	0hr * WT up vs 8hr * WT
Nmd3	0.000110983	0.426154	-2.34657	0hr * WT down vs 8hr * WT
Fastkd1	0.000263334	0.412325	-2.42527	0hr * WT down vs 8hr * WT
Zfp961	0.00576859	0.461744	-2.1657	0hr * WT down vs 8hr * WT
Acot7	0.00594852	0.357478	-2.79738	0hr * WT down vs 8hr * WT
Eif4e	0.000630519	0.423058	-2.36374	0hr * WT down vs 8hr * WT
Evi5l	0.00268674	2.29546	2.29546	0hr * WT up vs 8hr * WT
Pccb	0.000818047	2.01573	2.01573	0hr * WT up vs 8hr * WT
Pard6a	0.00499918	2.10423	2.10423	0hr * WT up vs 8hr * WT
Tceanc	0.00145943	2.93289	2.93289	0hr * WT up vs 8hr * WT
Polr3g	0.000125837	0.141593	-7.06252	0hr * WT down vs 8hr * WT
2810408A11Rik	0.00419547	3.64577	3.64577	0hr * WT up vs 8hr * WT
Nop16	0.000212789	0.316691	-3.15765	0hr * WT down vs 8hr * WT
Kcnt2	0.000211333	7.45752	7.45752	0hr * WT up vs 8hr * WT
Vkorc1	0.000573092	2.0166	2.0166	0hr * WT up vs 8hr * WT
Wnk1	0.00140539	0.444113	-2.25168	0hr * WT down vs 8hr * WT
Pacsin3	0.000986477	2.19052	2.19052	0hr * WT up vs 8hr * WT
Rbm27	0.000310906	0.478131	-2.09148	0hr * WT down vs 8hr * WT
Timm10	0.000147178	0.304995	-3.27874	0hr * WT down vs 8hr * WT
Slc25a43	0.000699701	0.314365	-3.18102	0hr * WT down vs 8hr * WT
Naf1	0.000202151	0.339746	-2.94338	0hr * WT down vs 8hr * WT
Ube2cbp	0.00223176	0.347484	-2.87783	0hr * WT down vs 8hr * WT
Cyp4f17	0.00211406	3.43771	3.43771	0hr * WT up vs 8hr * WT
Nat9	0.00312721	2.23984	2.23984	0hr * WT up vs 8hr * WT
Thra	0.00620568	2.75149	2.75149	0hr * WT up vs 8hr * WT
E2f5	0.00163262	0.458735	-2.17991	0hr * WT down vs 8hr * WT
Airn	0.00467128	2.56651	2.56651	0hr * WT up vs 8hr * WT
Eif4a3	0.00351878	0.493757	-2.02529	0hr * WT down vs 8hr * WT
Zmym1	0.00177023	0.434148	-2.30336	0hr * WT down vs 8hr * WT
A730056A06Rik	0.000707672	0.305819	-3.26991	0hr * WT down vs 8hr * WT
Nop2	0.000307754	0.33759	-2.96217	0hr * WT down vs 8hr * WT
Trim12c	0.00103144	5.01887	5.01887	0hr * WT up vs 8hr * WT
Tnnt2	0.000106445	0.0189852	-52.6725	0hr * WT down vs 8hr * WT
Hspd1	0.00187549	0.367161	-2.7236	0hr * WT down vs 8hr * WT
Hnrnpab	0.00662235	0.391459	-2.55455	0hr * WT down vs 8hr * WT
Eif2b1	0.00104389	0.464092	-2.15474	0hr * WT down vs 8hr * WT
Ptpn3	0.000737838	0.492796	-2.02924	0hr * WT down vs 8hr * WT
Phb	0.00215996	0.389132	-2.56982	0hr * WT down vs 8hr * WT
Cdh23	0.00279811	2.14209	2.14209	0hr * WT up vs 8hr * WT
Il18rap	0.00170272	0.10322	-9.688	0hr * WT down vs 8hr * WT
Adss	0.00282466	0.441147	-2.26682	0hr * WT down vs 8hr * WT
Sh3tc2	0.000376295	49.8421	49.8421	0hr * WT up vs 8hr * WT
Tbx5	0.00662087	2.91429	2.91429	0hr * WT up vs 8hr * WT
Gm14005	0.00556621	0.235587	-4.24472	0hr * WT down vs 8hr * WT
Flrt2	0.000328569	0.209093	-4.78257	0hr * WT down vs 8hr * WT
Tatdn3	0.000448394	5.11601	5.11601	0hr * WT up vs 8hr * WT
Gtpbp2	0.00156111	2.58869	2.58869	0hr * WT up vs 8hr * WT
Med12l	0.00271656	2.90765	2.90765	0hr * WT up vs 8hr * WT
Gpd2	0.00218157	0.381841	-2.61889	0hr * WT down vs 8hr * WT
Stx11	0.000369437	0.486576	-2.05518	0hr * WT down vs 8hr * WT
Pafah2	0.0053356	2.13027	2.13027	0hr * WT up vs 8hr * WT
Nsg2	8.91094e-05	58.9504	58.9504	0hr * WT up vs 8hr * WT
Gm16845	0.00425616	4.66344	4.66344	0hr * WT up vs 8hr * WT
L2hgdh	0.00050343	0.332352	-3.00886	0hr * WT down vs 8hr * WT
Robo2	0.00313272	0.192678	-5.19002	0hr * WT down vs 8hr * WT
Naa50	0.0020427	0.372939	-2.6814	0hr * WT down vs 8hr * WT
Rrp8	0.000382186	0.388896	-2.57138	0hr * WT down vs 8hr * WT
Slc35d1	0.00317129	0.221943	-4.50567	0hr * WT down vs 8hr * WT
Cables1	0.00488473	2.90251	2.90251	0hr * WT up vs 8hr * WT
Samd14	0.00283579	3.34696	3.34696	0hr * WT up vs 8hr * WT
Slk	0.000460388	0.491559	-2.03434	0hr * WT down vs 8hr * WT
Ell2	0.000579898	0.246074	-4.06383	0hr * WT down vs 8hr * WT
Slc25a37	0.000591799	0.418554	-2.38918	0hr * WT down vs 8hr * WT
Zscan21	0.00186806	2.33287	2.33287	0hr * WT up vs 8hr * WT
Isy1	0.00279578	0.486496	-2.05552	0hr * WT down vs 8hr * WT
Dhrs7	0.00124039	2.77943	2.77943	0hr * WT up vs 8hr * WT
Lman2l	0.00349953	2.9928	2.9928	0hr * WT up vs 8hr * WT
Dhx15	0.00108525	0.432251	-2.31347	0hr * WT down vs 8hr * WT
Gstt1	0.000524622	9.55743	9.55743	0hr * WT up vs 8hr * WT
Noc3l	0.000135129	0.37791	-2.64613	0hr * WT down vs 8hr * WT
Mib2	0.000569388	2.83445	2.83445	0hr * WT up vs 8hr * WT
Aste1	0.00016906	0.457218	-2.18714	0hr * WT down vs 8hr * WT
Akap1	0.000560899	0.388129	-2.57647	0hr * WT down vs 8hr * WT
Lrrc75b	0.00141626	4.30531	4.30531	0hr * WT up vs 8hr * WT
Itgb4	0.000206687	0.219733	-4.55098	0hr * WT down vs 8hr * WT
Ncoa1	0.00562566	2.2777	2.2777	0hr * WT up vs 8hr * WT
Trafd1	0.00140622	2.78551	2.78551	0hr * WT up vs 8hr * WT
Thsd4	0.000394713	4.8907	4.8907	0hr * WT up vs 8hr * WT
Cybrd1	0.00128003	4.62503	4.62503	0hr * WT up vs 8hr * WT
Ankrd28	0.00109574	0.416356	-2.40179	0hr * WT down vs 8hr * WT
Pinx1	0.00105958	0.371254	-2.69358	0hr * WT down vs 8hr * WT
3110007F17Rik	0.00124147	6.13121	6.13121	0hr * WT up vs 8hr * WT
Trpm5	0.000193212	10.6399	10.6399	0hr * WT up vs 8hr * WT
Pcdhga10	0.00234842	2.30256	2.30256	0hr * WT up vs 8hr * WT
Irgm2	0.000249683	8.358	8.358	0hr * WT up vs 8hr * WT
Akr1b8	0.00161368	0.497403	-2.01044	0hr * WT down vs 8hr * WT
Rab3d	0.000468455	6.08773	6.08773	0hr * WT up vs 8hr * WT
Baalc	0.00227089	0.267167	-3.74297	0hr * WT down vs 8hr * WT
Mpp6	0.00171026	0.424988	-2.35301	0hr * WT down vs 8hr * WT
Ankrd44	0.00018342	7.22688	7.22688	0hr * WT up vs 8hr * WT
Ddx18	0.000355585	0.379135	-2.63758	0hr * WT down vs 8hr * WT
Mybbp1a	0.00176492	0.408415	-2.44849	0hr * WT down vs 8hr * WT
Scn1a	0.00345137	7.11827	7.11827	0hr * WT up vs 8hr * WT
Utp6	0.0017277	0.491593	-2.0342	0hr * WT down vs 8hr * WT
Nifk	0.000219086	0.330265	-3.02788	0hr * WT down vs 8hr * WT
Adrbk2	0.00139052	4.12132	4.12132	0hr * WT up vs 8hr * WT
Zfp810	0.000610244	3.8078	3.8078	0hr * WT up vs 8hr * WT
Zfp467	0.00047814	10.4443	10.4443	0hr * WT up vs 8hr * WT
Noc4l	0.00207266	0.362415	-2.75927	0hr * WT down vs 8hr * WT
Bbs9	0.00231718	3.43112	3.43112	0hr * WT up vs 8hr * WT
Ablim1	0.00485175	2.37216	2.37216	0hr * WT up vs 8hr * WT
Trp63	0.0017276	13.0725	13.0725	0hr * WT up vs 8hr * WT
Cebpz	0.000175458	0.430044	-2.32534	0hr * WT down vs 8hr * WT
Arpc4	0.000421203	0.446464	-2.23982	0hr * WT down vs 8hr * WT
Rnd1	0.00073433	0.0947388	-10.5553	0hr * WT down vs 8hr * WT
Atg13	0.000997173	2.55751	2.55751	0hr * WT up vs 8hr * WT
Rbfox1	0.000468398	0.149082	-6.70771	0hr * WT down vs 8hr * WT
Memo1	0.0024642	0.462996	-2.15984	0hr * WT down vs 8hr * WT
Zfp383	0.000861083	2.15142	2.15142	0hr * WT up vs 8hr * WT
Gspt1	0.000214981	0.334614	-2.98852	0hr * WT down vs 8hr * WT
Ppid	0.000280089	0.35524	-2.815	0hr * WT down vs 8hr * WT
Trmt61b	0.000665805	0.358045	-2.79294	0hr * WT down vs 8hr * WT
Stat1	0.00417756	4.1033	4.1033	0hr * WT up vs 8hr * WT
Gnb4	0.00156947	0.326088	-3.06666	0hr * WT down vs 8hr * WT
Tex15	0.00367179	3.02384	3.02384	0hr * WT up vs 8hr * WT
Pfkp	0.000461314	0.416445	-2.40128	0hr * WT down vs 8hr * WT
Dnajc11	0.000778689	0.476527	-2.09852	0hr * WT down vs 8hr * WT
Vwa8	0.00163963	2.83474	2.83474	0hr * WT up vs 8hr * WT
Glipr2	0.00111027	0.374162	-2.67264	0hr * WT down vs 8hr * WT
Sp6	0.00367731	2.75358	2.75358	0hr * WT up vs 8hr * WT
Dlk1	0.00399896	0.0830406	-12.0423	0hr * WT down vs 8hr * WT
Slc4a3	0.00119693	3.04666	3.04666	0hr * WT up vs 8hr * WT
Bsdc1	0.0018358	2.57719	2.57719	0hr * WT up vs 8hr * WT
Igtp	0.000975497	3.87216	3.87216	0hr * WT up vs 8hr * WT
Dact3	0.00482972	2.72699	2.72699	0hr * WT up vs 8hr * WT
Chchd4	0.00132007	0.323602	-3.09021	0hr * WT down vs 8hr * WT
Tpm4	0.000315385	0.329263	-3.03709	0hr * WT down vs 8hr * WT
Spcs3	0.00391435	0.333123	-3.00189	0hr * WT down vs 8hr * WT
Inca1	0.00233565	2.55964	2.55964	0hr * WT up vs 8hr * WT
Btg2	0.00502587	4.81346	4.81346	0hr * WT up vs 8hr * WT
Acaa1a	0.00262995	2.04798	2.04798	0hr * WT up vs 8hr * WT
Yars2	0.000392252	0.29636	-3.37427	0hr * WT down vs 8hr * WT
Npm1	0.00290911	0.410531	-2.43587	0hr * WT down vs 8hr * WT
Wdr12	0.00102536	0.394488	-2.53493	0hr * WT down vs 8hr * WT
Rbm14	0.00080882	0.425436	-2.35053	0hr * WT down vs 8hr * WT
C1qtnf4	0.00167949	2.48563	2.48563	0hr * WT up vs 8hr * WT
Amz1	0.000446865	2.95801	2.95801	0hr * WT up vs 8hr * WT
Plxnb1	0.000804703	4.57687	4.57687	0hr * WT up vs 8hr * WT
Srsf2	0.00111153	0.30628	-3.26499	0hr * WT down vs 8hr * WT
Naa15	0.00171051	0.484216	-2.06519	0hr * WT down vs 8hr * WT
Timm9	0.000334606	0.314238	-3.1823	0hr * WT down vs 8hr * WT
Slc37a3	0.00137974	2.10553	2.10553	0hr * WT up vs 8hr * WT
Csnk2a2	0.00325528	0.399913	-2.50054	0hr * WT down vs 8hr * WT
Cct6a	0.00244638	0.40562	-2.46536	0hr * WT down vs 8hr * WT
Ufm1	0.0022646	0.48703	-2.05326	0hr * WT down vs 8hr * WT
Nckap5	0.00176869	3.2265	3.2265	0hr * WT up vs 8hr * WT
Ccdc159	0.00449399	3.43992	3.43992	0hr * WT up vs 8hr * WT
Gmps	0.000894964	0.462232	-2.16342	0hr * WT down vs 8hr * WT
Bace2	0.00534758	2.88932	2.88932	0hr * WT up vs 8hr * WT
Snhg4	0.000186186	0.302463	-3.30619	0hr * WT down vs 8hr * WT
Cd3eap	0.000931077	0.326342	-3.06427	0hr * WT down vs 8hr * WT
Lipe	0.005618	2.90481	2.90481	0hr * WT up vs 8hr * WT
Klhl13	0.000477079	4.28596	4.28596	0hr * WT up vs 8hr * WT
Cdc42bpg	0.000719224	3.59704	3.59704	0hr * WT up vs 8hr * WT
Lsm12	0.00126196	0.468651	-2.13378	0hr * WT down vs 8hr * WT
Prrt3	0.00212245	4.33786	4.33786	0hr * WT up vs 8hr * WT
Nhs	0.00358076	2.55674	2.55674	0hr * WT up vs 8hr * WT
Phkb	0.00275562	3.07932	3.07932	0hr * WT up vs 8hr * WT
Azin1	0.00138572	0.401382	-2.49139	0hr * WT down vs 8hr * WT
Fam98a	0.000858883	0.434623	-2.30085	0hr * WT down vs 8hr * WT
Elovl7	0.000171341	0.164068	-6.09503	0hr * WT down vs 8hr * WT
Rapgefl1	0.00351986	2.50867	2.50867	0hr * WT up vs 8hr * WT
Ptprq	0.00135492	3.0957	3.0957	0hr * WT up vs 8hr * WT
Paqr3	0.00654837	2.07639	2.07639	0hr * WT up vs 8hr * WT
Zfp423	0.00376908	7.22723	7.22723	0hr * WT up vs 8hr * WT
Hebp2	0.00370544	2.49499	2.49499	0hr * WT up vs 8hr * WT
Hmga1	0.00217121	0.0375337	-26.6427	0hr * WT down vs 8hr * WT
Kazald1	0.000372974	3.53843	3.53843	0hr * WT up vs 8hr * WT
Dcaf11	0.00359731	2.10751	2.10751	0hr * WT up vs 8hr * WT
Pak2	0.00117908	0.44766	-2.23384	0hr * WT down vs 8hr * WT
Mndal	0.00438903	0.329202	-3.03765	0hr * WT down vs 8hr * WT
Ndst3	0.00110257	0.148885	-6.71657	0hr * WT down vs 8hr * WT
Lox	0.00067955	0.473676	-2.11115	0hr * WT down vs 8hr * WT
Ccdc28b	0.000296165	6.54531	6.54531	0hr * WT up vs 8hr * WT
Gamt	0.000586433	5.0526	5.0526	0hr * WT up vs 8hr * WT
Chml	0.000339371	0.270246	-3.70033	0hr * WT down vs 8hr * WT
Tnfrsf21	0.000640145	0.184517	-5.41954	0hr * WT down vs 8hr * WT
Drp2	0.0013269	3.22249	3.22249	0hr * WT up vs 8hr * WT
Zfp185	0.000174739	9.30199	9.30199	0hr * WT up vs 8hr * WT
Tbrg4	0.0032309	0.491418	-2.03493	0hr * WT down vs 8hr * WT
Ddx56	0.000774886	0.460034	-2.17375	0hr * WT down vs 8hr * WT
Fam3a	0.00232862	2.41992	2.41992	0hr * WT up vs 8hr * WT
Tomm70a	0.000340883	0.374236	-2.67211	0hr * WT down vs 8hr * WT
Dpy19l1	0.00154718	0.344223	-2.90509	0hr * WT down vs 8hr * WT
Wdr1	0.000449035	0.325167	-3.07534	0hr * WT down vs 8hr * WT
Stk36	0.00151051	5.34212	5.34212	0hr * WT up vs 8hr * WT
Zfp207	0.00248395	0.483662	-2.06756	0hr * WT down vs 8hr * WT
Npl	0.00128409	0.292281	-3.42137	0hr * WT down vs 8hr * WT
Cdk6	0.000878233	0.361683	-2.76485	0hr * WT down vs 8hr * WT
Slc25a32	0.00116612	0.446617	-2.23905	0hr * WT down vs 8hr * WT
Dnajc2	0.00174151	0.336368	-2.97294	0hr * WT down vs 8hr * WT
Tmod3	0.00173276	0.381099	-2.62399	0hr * WT down vs 8hr * WT
Dync2li1	0.00123022	5.11464	5.11464	0hr * WT up vs 8hr * WT
Mme	0.00258227	2.32997	2.32997	0hr * WT up vs 8hr * WT
Celsr2	0.00143232	4.5372	4.5372	0hr * WT up vs 8hr * WT
Rab8b	0.00034868	0.442199	-2.26143	0hr * WT down vs 8hr * WT
Rspo3	0.000934417	5.95047	5.95047	0hr * WT up vs 8hr * WT
1700022H01Rik	0.00130751	0.122404	-8.16966	0hr * WT down vs 8hr * WT
6330403K07Rik	0.000967076	3.31369	3.31369	0hr * WT up vs 8hr * WT
Las1l	0.000369188	0.398084	-2.51203	0hr * WT down vs 8hr * WT
Zfp174	0.00105686	2.38304	2.38304	0hr * WT up vs 8hr * WT
Hecw2	0.000763771	4.5413	4.5413	0hr * WT up vs 8hr * WT
Nkrf	0.00101284	0.417559	-2.39487	0hr * WT down vs 8hr * WT
Metap2	0.00045103	0.464852	-2.15122	0hr * WT down vs 8hr * WT
Olfml3	0.00504989	2.73669	2.73669	0hr * WT up vs 8hr * WT
Pick1	0.000993932	2.42874	2.42874	0hr * WT up vs 8hr * WT
Dhx37	0.00158021	0.4329	-2.31	0hr * WT down vs 8hr * WT
Utp18	0.000914569	0.361471	-2.76647	0hr * WT down vs 8hr * WT
Urb2	0.00181512	0.485383	-2.06023	0hr * WT down vs 8hr * WT
Actr3	0.000544815	0.355192	-2.81538	0hr * WT down vs 8hr * WT
Slco2a1	0.00353799	0.00958006	-104.383	0hr * WT down vs 8hr * WT
Asb1	0.00438517	2.61756	2.61756	0hr * WT up vs 8hr * WT
Slc7a4	0.00431967	4.89358	4.89358	0hr * WT up vs 8hr * WT
Pnn	0.000380909	0.400147	-2.49908	0hr * WT down vs 8hr * WT
Cldn12	0.00245327	0.425836	-2.34832	0hr * WT down vs 8hr * WT
Serhl	0.00301984	4.58082	4.58082	0hr * WT up vs 8hr * WT
Pmp22	0.00170534	4.0966	4.0966	0hr * WT up vs 8hr * WT
Sepp1	0.00268851	2.80885	2.80885	0hr * WT up vs 8hr * WT
Purg	0.00126537	2.21203	2.21203	0hr * WT up vs 8hr * WT
Trpm3	0.000198698	11.4247	11.4247	0hr * WT up vs 8hr * WT
H2-T9	0.00311503	2.58362	2.58362	0hr * WT up vs 8hr * WT
Bpgm	0.000520866	0.350508	-2.85301	0hr * WT down vs 8hr * WT
Rab13	0.00242614	3.55966	3.55966	0hr * WT up vs 8hr * WT
Wdr75	0.000759801	0.439325	-2.27622	0hr * WT down vs 8hr * WT
Sh2d3c	0.00110775	6.72038	6.72038	0hr * WT up vs 8hr * WT
Ahi1	0.000324764	2.59931	2.59931	0hr * WT up vs 8hr * WT
Etv4	0.00250228	0.250387	-3.99382	0hr * WT down vs 8hr * WT
Gprin1	0.00287329	2.82788	2.82788	0hr * WT up vs 8hr * WT
Ddx31	0.000287653	0.407571	-2.45356	0hr * WT down vs 8hr * WT
Gm4759	0.00124842	4.96371	4.96371	0hr * WT up vs 8hr * WT
Opn3	0.00242735	0.294417	-3.39654	0hr * WT down vs 8hr * WT
Kiz	0.00241506	2.72681	2.72681	0hr * WT up vs 8hr * WT
A830082N09Rik	0.000659488	0.364923	-2.7403	0hr * WT down vs 8hr * WT
Rrp15	0.000239645	0.299479	-3.33913	0hr * WT down vs 8hr * WT
Fam180a	0.000607712	5.5661	5.5661	0hr * WT up vs 8hr * WT
Copg2	0.000905641	3.19673	3.19673	0hr * WT up vs 8hr * WT
Cdh11	0.00271165	2.36037	2.36037	0hr * WT up vs 8hr * WT
Sh3d21	0.000451516	0.293564	-3.40641	0hr * WT down vs 8hr * WT
Cluh	0.00074933	0.385485	-2.59414	0hr * WT down vs 8hr * WT
Ttc39a	0.00342499	2.60372	2.60372	0hr * WT up vs 8hr * WT
Snx7	0.0031556	0.384703	-2.59941	0hr * WT down vs 8hr * WT
Dlx6os1	0.00138603	4.91663	4.91663	0hr * WT up vs 8hr * WT
Ppm1k	0.000910267	3.6404	3.6404	0hr * WT up vs 8hr * WT
Prrt2	0.00216677	4.5015	4.5015	0hr * WT up vs 8hr * WT
Hscb	0.00662297	4.70693	4.70693	0hr * WT up vs 8hr * WT
Gpr156	0.000552493	5.03422	5.03422	0hr * WT up vs 8hr * WT
Etf1	0.00128188	0.410208	-2.43779	0hr * WT down vs 8hr * WT
Bdnf	0.00262951	0.2285	-4.37638	0hr * WT down vs 8hr * WT
Cav1	0.000302858	0.0768081	-13.0195	0hr * WT down vs 8hr * WT
Pycr2	0.000824352	0.39636	-2.52296	0hr * WT down vs 8hr * WT
Adtrp	0.00360651	0.170356	-5.87006	0hr * WT down vs 8hr * WT
Fam131a	0.00164647	3.94517	3.94517	0hr * WT up vs 8hr * WT
Clns1a	0.00203659	0.496043	-2.01596	0hr * WT down vs 8hr * WT
Tmub2	0.00537838	2.07477	2.07477	0hr * WT up vs 8hr * WT
Hsd17b11	0.00279453	3.65418	3.65418	0hr * WT up vs 8hr * WT
Peli3	0.00186985	4.56272	4.56272	0hr * WT up vs 8hr * WT
Crispld1	0.00116402	0.12455	-8.02889	0hr * WT down vs 8hr * WT
Inpp5k	0.00591403	2.11847	2.11847	0hr * WT up vs 8hr * WT
4930594C11Rik	0.0015327	0.369539	-2.70608	0hr * WT down vs 8hr * WT
Txnrd3	0.000201811	0.358746	-2.78749	0hr * WT down vs 8hr * WT
Lyar	0.000969075	0.205844	-4.85805	0hr * WT down vs 8hr * WT
Pcdha9	0.000421312	16.3581	16.3581	0hr * WT up vs 8hr * WT
Wdtc1	0.00145784	2.39528	2.39528	0hr * WT up vs 8hr * WT
Ndufaf3	0.0031282	5.22405	5.22405	0hr * WT up vs 8hr * WT
Gjb2	0.000604798	0.000686208	-1457.28	0hr * WT down vs 8hr * WT
Pou6f1	0.00136153	5.18294	5.18294	0hr * WT up vs 8hr * WT
Rwdd3	0.00186657	2.40922	2.40922	0hr * WT up vs 8hr * WT
Nol11	0.00527796	0.470597	-2.12496	0hr * WT down vs 8hr * WT
Pias3	0.00284375	2.11541	2.11541	0hr * WT up vs 8hr * WT
Acad10	0.00359637	4.06615	4.06615	0hr * WT up vs 8hr * WT
Ipo7	0.000638171	0.42145	-2.37276	0hr * WT down vs 8hr * WT
Prrt4	0.0034897	5.09447	5.09447	0hr * WT up vs 8hr * WT
Sbk1	0.00647698	2.11918	2.11918	0hr * WT up vs 8hr * WT
Fendrr	0.00474032	2.37918	2.37918	0hr * WT up vs 8hr * WT
Snrpn	0.00133803	3.14093	3.14093	0hr * WT up vs 8hr * WT
Cdk5rap3	0.00137625	2.35728	2.35728	0hr * WT up vs 8hr * WT
Atad3a	0.00380788	0.432688	-2.31113	0hr * WT down vs 8hr * WT
Sord	0.00163224	3.81902	3.81902	0hr * WT up vs 8hr * WT
Galnt14	0.00149373	0.0855605	-11.6876	0hr * WT down vs 8hr * WT
Tm9sf3	0.00291108	0.482102	-2.07425	0hr * WT down vs 8hr * WT
Pard3b	0.00639853	2.34833	2.34833	0hr * WT up vs 8hr * WT
Nipal2	0.00123055	4.20904	4.20904	0hr * WT up vs 8hr * WT
Rtn4r	0.00083026	2.89703	2.89703	0hr * WT up vs 8hr * WT
Mak16	0.000418254	0.3458	-2.89185	0hr * WT down vs 8hr * WT
4930429B21Rik	0.000329528	0.280939	-3.55949	0hr * WT down vs 8hr * WT
Eml2	0.000503911	9.27434	9.27434	0hr * WT up vs 8hr * WT
Polr2h	0.00112467	0.437065	-2.28799	0hr * WT down vs 8hr * WT
Tes	0.00431805	0.221665	-4.51132	0hr * WT down vs 8hr * WT
Arrdc4	0.0024937	0.441279	-2.26614	0hr * WT down vs 8hr * WT
Eya4	0.00170239	3.44063	3.44063	0hr * WT up vs 8hr * WT
Itgav	0.000504048	0.433677	-2.30587	0hr * WT down vs 8hr * WT
Gnao1	0.000523962	2.90128	2.90128	0hr * WT up vs 8hr * WT
Mertk	0.00222442	2.3895	2.3895	0hr * WT up vs 8hr * WT
Hspa4	0.000455927	0.319008	-3.13472	0hr * WT down vs 8hr * WT
Fam65b	0.00136729	0.0349716	-28.5946	0hr * WT down vs 8hr * WT
2700038G22Rik	0.00160687	0.205175	-4.87389	0hr * WT down vs 8hr * WT
Rad23b	0.00361273	0.49248	-2.03054	0hr * WT down vs 8hr * WT
Appl2	0.00349446	5.53297	5.53297	0hr * WT up vs 8hr * WT
Irf6	0.00065363	8.97114	8.97114	0hr * WT up vs 8hr * WT
2900076A07Rik	0.00296075	2.10766	2.10766	0hr * WT up vs 8hr * WT
Krr1	0.000960599	0.48511	-2.06139	0hr * WT down vs 8hr * WT
Rap1gap	0.000745675	4.0617	4.0617	0hr * WT up vs 8hr * WT
Xaf1	0.00192437	3.13919	3.13919	0hr * WT up vs 8hr * WT
Serbp1	0.00624017	0.422571	-2.36647	0hr * WT down vs 8hr * WT
Eif2s1	0.000584765	0.371825	-2.68944	0hr * WT down vs 8hr * WT
Serpina3c	0.00282023	7.61518	7.61518	0hr * WT up vs 8hr * WT
Hgh1	0.000966481	0.430247	-2.32425	0hr * WT down vs 8hr * WT
AI854703	0.000614945	13.601	13.601	0hr * WT up vs 8hr * WT
Ppargc1a	0.00167718	9.75145	9.75145	0hr * WT up vs 8hr * WT
Fscn1	0.00192579	0.472815	-2.11499	0hr * WT down vs 8hr * WT
Ebf1	0.00152023	2.59756	2.59756	0hr * WT up vs 8hr * WT
Bcas3	0.00307195	2.64196	2.64196	0hr * WT up vs 8hr * WT
Flt3l	0.000953558	4.48308	4.48308	0hr * WT up vs 8hr * WT
Ganc	0.0053372	3.47188	3.47188	0hr * WT up vs 8hr * WT
Desi2	0.000908971	0.479852	-2.08398	0hr * WT down vs 8hr * WT
Bbs2	0.00271233	5.07363	5.07363	0hr * WT up vs 8hr * WT
Iah1	0.00110531	2.9674	2.9674	0hr * WT up vs 8hr * WT
Gss	0.00202091	0.411417	-2.43062	0hr * WT down vs 8hr * WT
Kirrel3	0.00382087	0.324694	-3.07983	0hr * WT down vs 8hr * WT
Csrnp3	0.00206673	6.89029	6.89029	0hr * WT up vs 8hr * WT
Txlnb	0.0050161	3.08943	3.08943	0hr * WT up vs 8hr * WT
Naa25	0.000589365	0.43915	-2.27713	0hr * WT down vs 8hr * WT
Klhl24	0.00431765	4.34926	4.34926	0hr * WT up vs 8hr * WT
Npy1r	0.000992424	0.247555	-4.0395	0hr * WT down vs 8hr * WT
Vsnl1	0.0064072	5.19638	5.19638	0hr * WT up vs 8hr * WT
Ndufaf4	0.00036895	0.221416	-4.51639	0hr * WT down vs 8hr * WT
Bckdha	0.00328538	2.74121	2.74121	0hr * WT up vs 8hr * WT
Sh2b2	0.00552305	0.412292	-2.42547	0hr * WT down vs 8hr * WT
Pbxip1	0.00642191	2.53648	2.53648	0hr * WT up vs 8hr * WT
Tmem97	0.0025102	0.344384	-2.90374	0hr * WT down vs 8hr * WT
Lama1	0.00115089	4.53812	4.53812	0hr * WT up vs 8hr * WT
Dgkg	0.00194205	3.74019	3.74019	0hr * WT up vs 8hr * WT
Tomm40	0.00650847	0.335979	-2.97638	0hr * WT down vs 8hr * WT
Abce1	0.00589837	0.441006	-2.26754	0hr * WT down vs 8hr * WT
Rab6b	0.00566347	0.278452	-3.59129	0hr * WT down vs 8hr * WT
Igf2r	0.00584341	2.07286	2.07286	0hr * WT up vs 8hr * WT
Gadd45a	0.00568379	2.79359	2.79359	0hr * WT up vs 8hr * WT
Fibin	0.00118934	4.2174	4.2174	0hr * WT up vs 8hr * WT
Fam229b	0.00400331	3.14942	3.14942	0hr * WT up vs 8hr * WT
Pitpnc1	0.00354271	3.07296	3.07296	0hr * WT up vs 8hr * WT
Wdr6	0.0053869	2.05743	2.05743	0hr * WT up vs 8hr * WT
Inpp4a	0.00203894	2.80987	2.80987	0hr * WT up vs 8hr * WT
Trp53inp1	0.00269724	6.1277	6.1277	0hr * WT up vs 8hr * WT
Srpx	0.00211568	4.49393	4.49393	0hr * WT up vs 8hr * WT
Sdsl	0.00174953	3.59412	3.59412	0hr * WT up vs 8hr * WT
Mkrn1	0.00322995	2.0013	2.0013	0hr * WT up vs 8hr * WT
Fbxl21	0.00387292	14.1183	14.1183	0hr * WT up vs 8hr * WT
Lrrc8d	0.00272056	0.0924188	-10.8203	0hr * WT down vs 8hr * WT
Rpp40	0.00536484	0.429155	-2.33016	0hr * WT down vs 8hr * WT
Cml1	0.00268906	4.50251	4.50251	0hr * WT up vs 8hr * WT
Pcdhb14	0.00301487	2.75787	2.75787	0hr * WT up vs 8hr * WT
Rel	0.001434	0.4241	-2.35794	0hr * WT down vs 8hr * WT
Snurf	0.0016362	3.41594	3.41594	0hr * WT up vs 8hr * WT
2510009E07Rik	0.00466683	2.38391	2.38391	0hr * WT up vs 8hr * WT
Tpm2	0.00614147	0.37727	-2.65062	0hr * WT down vs 8hr * WT
1700048O20Rik	0.000766431	0.447814	-2.23307	0hr * WT down vs 8hr * WT
Rnf182	0.000693249	12.5255	12.5255	0hr * WT up vs 8hr * WT
Ccdc85c	0.00566234	0.422915	-2.36454	0hr * WT down vs 8hr * WT
Enpp2	0.00367995	3.12205	3.12205	0hr * WT up vs 8hr * WT
Tnfrsf23	0.0036421	0.237505	-4.21043	0hr * WT down vs 8hr * WT
Tenm4	0.00409687	3.37265	3.37265	0hr * WT up vs 8hr * WT
Nrep	0.00555305	8.96353	8.96353	0hr * WT up vs 8hr * WT
Dio3	0.00600801	0.0955707	-10.4635	0hr * WT down vs 8hr * WT
Pus3	0.00110679	0.487228	-2.05243	0hr * WT down vs 8hr * WT
Il12rb2	0.00428158	0.347515	-2.87758	0hr * WT down vs 8hr * WT
Il17rc	0.00319505	2.38288	2.38288	0hr * WT up vs 8hr * WT
Atp10a	0.00346319	0.214911	-4.65309	0hr * WT down vs 8hr * WT
Timm23	0.00518031	0.472265	-2.11745	0hr * WT down vs 8hr * WT
Serpinb5	0.000714237	14.4246	14.4246	0hr * WT up vs 8hr * WT
Dlx2	0.00657108	0.204209	-4.89696	0hr * WT down vs 8hr * WT
Il17rd	0.00295455	3.1973	3.1973	0hr * WT up vs 8hr * WT
Cct8	0.00193535	0.446307	-2.24061	0hr * WT down vs 8hr * WT
Pabpc4l	0.00216208	2.50839	2.50839	0hr * WT up vs 8hr * WT
Mina	0.002533	0.442798	-2.25836	0hr * WT down vs 8hr * WT
Ldoc1l	0.0016505	2.22765	2.22765	0hr * WT up vs 8hr * WT
Fst	0.00323705	0.175173	-5.70866	0hr * WT down vs 8hr * WT
Dlx1	0.00144037	0.278087	-3.596	0hr * WT down vs 8hr * WT
Hnrnpdl	0.00261025	0.437453	-2.28596	0hr * WT down vs 8hr * WT
Ddx10	0.00053703	0.453468	-2.20523	0hr * WT down vs 8hr * WT
Gnl3	0.00159819	0.419428	-2.3842	0hr * WT down vs 8hr * WT
Coq10b	0.00224811	0.350321	-2.85453	0hr * WT down vs 8hr * WT
Rtn4	0.00035636	0.33671	-2.96991	0hr * WT down vs 8hr * WT
Pprc1	0.00196117	0.360101	-2.777	0hr * WT down vs 8hr * WT
Mrpl3	0.00239167	0.456524	-2.19047	0hr * WT down vs 8hr * WT
Lgals4	0.00229399	5.75254	5.75254	0hr * WT up vs 8hr * WT
Tomm5	0.0010025	0.368685	-2.71235	0hr * WT down vs 8hr * WT
Slfn8	0.00133685	6.49613	6.49613	0hr * WT up vs 8hr * WT
Kif2a	0.00308893	0.412115	-2.42651	0hr * WT down vs 8hr * WT
2700069I18Rik	0.00307193	5.10341	5.10341	0hr * WT up vs 8hr * WT
Clec14a	0.000557714	19.5504	19.5504	0hr * WT up vs 8hr * WT
Ttll11	0.00388353	0.309336	-3.23273	0hr * WT down vs 8hr * WT
Mphosph10	0.000665032	0.33913	-2.94872	0hr * WT down vs 8hr * WT
Abca9	0.00371602	3.54665	3.54665	0hr * WT up vs 8hr * WT
Manf	0.00447146	0.40537	-2.46688	0hr * WT down vs 8hr * WT
Cgref1	0.00255388	0.0462571	-21.6183	0hr * WT down vs 8hr * WT
Nip7	0.00129917	0.397107	-2.51821	0hr * WT down vs 8hr * WT
Frmpd3	0.00141493	8.43107	8.43107	0hr * WT up vs 8hr * WT
Ano1	0.00152566	0.275211	-3.63357	0hr * WT down vs 8hr * WT
Sfxn4	0.00164485	6.66241	6.66241	0hr * WT up vs 8hr * WT
Hint2	0.00399556	3.34677	3.34677	0hr * WT up vs 8hr * WT
Afap1l2	0.00494432	5.16081	5.16081	0hr * WT up vs 8hr * WT
Gsto1	0.00621415	0.477478	-2.09434	0hr * WT down vs 8hr * WT
Exosc1	0.00293651	0.409489	-2.44207	0hr * WT down vs 8hr * WT
Prokr1	0.000831884	10.5095	10.5095	0hr * WT up vs 8hr * WT
Cnbp	0.00146398	0.417775	-2.39364	0hr * WT down vs 8hr * WT
Wbscr16	0.00446803	0.49745	-2.01025	0hr * WT down vs 8hr * WT
Cep112	0.00452452	4.17353	4.17353	0hr * WT up vs 8hr * WT
Polr3h	0.00214662	0.44636	-2.24035	0hr * WT down vs 8hr * WT
Fxyd5	0.00596781	0.0177578	-56.3132	0hr * WT down vs 8hr * WT
Grpel1	0.0033066	0.397265	-2.51721	0hr * WT down vs 8hr * WT
Mylk3	0.00091189	8.35936	8.35936	0hr * WT up vs 8hr * WT
Grhl1	0.000226128	0.0951839	-10.506	0hr * WT down vs 8hr * WT
Mars2	0.00611606	0.298053	-3.35511	0hr * WT down vs 8hr * WT
Mylip	0.00336903	2.72467	2.72467	0hr * WT up vs 8hr * WT
Mpst	0.0033206	4.27086	4.27086	0hr * WT up vs 8hr * WT
Nol8	0.000402294	0.364412	-2.74414	0hr * WT down vs 8hr * WT
Acad11	0.0061141	2.46705	2.46705	0hr * WT up vs 8hr * WT
Dnajc21	0.002569	0.408448	-2.44829	0hr * WT down vs 8hr * WT
Fam46a	0.00105946	5.4095	5.4095	0hr * WT up vs 8hr * WT
Col6a3	0.00305171	0.32894	-3.04007	0hr * WT down vs 8hr * WT
Gpr87	0.0025046	0.172103	-5.81049	0hr * WT down vs 8hr * WT
Agpat5	0.00116699	0.391983	-2.55113	0hr * WT down vs 8hr * WT
Zfp280c	0.00079363	0.39161	-2.55356	0hr * WT down vs 8hr * WT
Srfbp1	0.000741541	0.43695	-2.28859	0hr * WT down vs 8hr * WT
Csdc2	0.00557681	3.27235	3.27235	0hr * WT up vs 8hr * WT
2010107G23Rik	0.00164954	3.17385	3.17385	0hr * WT up vs 8hr * WT
Slc29a2	0.00637348	0.260035	-3.84563	0hr * WT down vs 8hr * WT
Gcsh	0.00633968	0.409636	-2.44119	0hr * WT down vs 8hr * WT
Adamtsl3	0.00209338	2.75236	2.75236	0hr * WT up vs 8hr * WT
Nmnat2	0.00277031	0.221665	-4.51131	0hr * WT down vs 8hr * WT
Kcnab3	0.00131205	0.216158	-4.62625	0hr * WT down vs 8hr * WT
Extl1	0.00185338	4.1117	4.1117	0hr * WT up vs 8hr * WT
Acer3	0.00050744	0.262527	-3.80914	0hr * WT down vs 8hr * WT
Ifi27l2a	0.00425765	4.91559	4.91559	0hr * WT up vs 8hr * WT
Bzw1	0.00087611	0.400557	-2.49652	0hr * WT down vs 8hr * WT
Emc6	0.00276887	0.425653	-2.34933	0hr * WT down vs 8hr * WT
Pfn4	0.0012532	4.54273	4.54273	0hr * WT up vs 8hr * WT
Robo1	0.00182107	2.67235	2.67235	0hr * WT up vs 8hr * WT
Hprt	0.00450443	0.342934	-2.91601	0hr * WT down vs 8hr * WT
Kank3	0.000679137	2.87404	2.87404	0hr * WT up vs 8hr * WT
Ust	0.00525889	2.2056	2.2056	0hr * WT up vs 8hr * WT
Pno1	0.00112357	0.298611	-3.34884	0hr * WT down vs 8hr * WT
Met	0.00279627	0.14873	-6.72361	0hr * WT down vs 8hr * WT
Larp4	0.00265857	0.486009	-2.05758	0hr * WT down vs 8hr * WT
Aff2	0.00314701	2.47656	2.47656	0hr * WT up vs 8hr * WT
Rpf2	0.000703776	0.278098	-3.59586	0hr * WT down vs 8hr * WT
Uckl1	0.00645393	2.47564	2.47564	0hr * WT up vs 8hr * WT
5031414D18Rik	0.000955582	0.272135	-3.67464	0hr * WT down vs 8hr * WT
Snrpd1	0.00446003	0.300099	-3.33223	0hr * WT down vs 8hr * WT
Twistnb	0.00103238	0.42864	-2.33296	0hr * WT down vs 8hr * WT
Utp14a	0.00155146	0.454008	-2.2026	0hr * WT down vs 8hr * WT
Erg	0.00120832	13.9379	13.9379	0hr * WT up vs 8hr * WT
5430403N17Rik	0.0017987	7.91285	7.91285	0hr * WT up vs 8hr * WT
Nfia	0.00594363	6.68315	6.68315	0hr * WT up vs 8hr * WT
Alkbh2	0.00531907	0.374422	-2.67079	0hr * WT down vs 8hr * WT
Wdr36	0.00470855	0.445335	-2.2455	0hr * WT down vs 8hr * WT
Sirt3	0.00341481	3.35968	3.35968	0hr * WT up vs 8hr * WT
Rpf1	0.00643793	0.438385	-2.2811	0hr * WT down vs 8hr * WT
Srsf7	0.00200778	0.363318	-2.75241	0hr * WT down vs 8hr * WT
Hpdl	0.00151501	0.248798	-4.01933	0hr * WT down vs 8hr * WT
Gm12108	0.00152122	11.5913	11.5913	0hr * WT up vs 8hr * WT
Zfand2b	0.00415373	2.54941	2.54941	0hr * WT up vs 8hr * WT
2018-03-09	0.00540372	2.50051	2.50051	0hr * WT up vs 8hr * WT
Ap4s1	0.00139944	0.479121	-2.08716	0hr * WT down vs 8hr * WT
Psmd14	0.0029317	0.435583	-2.29577	0hr * WT down vs 8hr * WT
Unc93b1	0.00144081	4.95695	4.95695	0hr * WT up vs 8hr * WT
Col11a2	0.00445603	2.48452	2.48452	0hr * WT up vs 8hr * WT
Ank2	0.0060751	2.93319	2.93319	0hr * WT up vs 8hr * WT
Acat3	0.0018776	0.383396	-2.60827	0hr * WT down vs 8hr * WT
Insc	0.000819799	12.5973	12.5973	0hr * WT up vs 8hr * WT
Actr2	0.00101095	0.377143	-2.65151	0hr * WT down vs 8hr * WT
Steap4	0.0037015	46.7968	46.7968	0hr * WT up vs 8hr * WT
Trp53i13	0.00196846	2.07952	2.07952	0hr * WT up vs 8hr * WT
Gfra1	0.00268794	0.232439	-4.30221	0hr * WT down vs 8hr * WT
Gtf2f2	0.000735473	0.427649	-2.33837	0hr * WT down vs 8hr * WT
Zfp36l2	0.00530311	0.356126	-2.808	0hr * WT down vs 8hr * WT
Fxyd1	0.00323097	19.9622	19.9622	0hr * WT up vs 8hr * WT
Mtap	0.00122935	0.331235	-3.01901	0hr * WT down vs 8hr * WT
4931431C16Rik	0.00296081	3.10869	3.10869	0hr * WT up vs 8hr * WT
Hsd11b1	0.00443579	3.5552	3.5552	0hr * WT up vs 8hr * WT
Gtpbp4	0.00159189	0.444744	-2.24849	0hr * WT down vs 8hr * WT
Rars	0.00269934	0.443895	-2.25278	0hr * WT down vs 8hr * WT
C430049B03Rik	0.00340579	5.67884	5.67884	0hr * WT up vs 8hr * WT
Gnl2	0.00215835	0.49257	-2.03017	0hr * WT down vs 8hr * WT
Mdn1	0.00264489	0.458325	-2.18186	0hr * WT down vs 8hr * WT
Dnajc25	0.000778665	0.450293	-2.22077	0hr * WT down vs 8hr * WT
Mst1r	0.00594981	3.48915	3.48915	0hr * WT up vs 8hr * WT
Cntnap1	0.00156696	2.37679	2.37679	0hr * WT up vs 8hr * WT
Tmbim7	0.00202833	0.0701178	-14.2617	0hr * WT down vs 8hr * WT
Rpp38	0.00256784	0.49049	-2.03878	0hr * WT down vs 8hr * WT
Col7a1	0.0034305	0.181397	-5.51276	0hr * WT down vs 8hr * WT
Abracl	0.00126971	0.250132	-3.99788	0hr * WT down vs 8hr * WT
Anxa5	0.00224828	0.472465	-2.11656	0hr * WT down vs 8hr * WT
Sstr1	0.00203269	13.5874	13.5874	0hr * WT up vs 8hr * WT
Dstn	0.00205912	0.375237	-2.66498	0hr * WT down vs 8hr * WT
Psmd6	0.00281877	0.44242	-2.26029	0hr * WT down vs 8hr * WT
Tm4sf1	0.000766265	0.169699	-5.89278	0hr * WT down vs 8hr * WT
Angptl2	0.00163262	0.380696	-2.62677	0hr * WT down vs 8hr * WT
Edar	0.00293468	6.31079	6.31079	0hr * WT up vs 8hr * WT
Igsf9	0.00302816	2.48301	2.48301	0hr * WT up vs 8hr * WT
Cers3	0.00104476	0.176381	-5.66955	0hr * WT down vs 8hr * WT
Ahnak	0.00517186	0.37304	-2.68068	0hr * WT down vs 8hr * WT
Lhfpl1	0.0026246	6.69722	6.69722	0hr * WT up vs 8hr * WT
Popdc3	0.00442372	4.97999	4.97999	0hr * WT up vs 8hr * WT
A730090N16Rik	0.0026557	0.331267	-3.01871	0hr * WT down vs 8hr * WT
Rab20	0.0044587	0.326317	-3.0645	0hr * WT down vs 8hr * WT
Klf9	0.00165085	0.25862	-3.86668	0hr * WT down vs 8hr * WT
Tpp2	0.00220803	0.478513	-2.08981	0hr * WT down vs 8hr * WT
Stamos	0.00117996	0.210396	-4.75295	0hr * WT down vs 8hr * WT
Api5	0.00423313	0.483313	-2.06905	0hr * WT down vs 8hr * WT
Sertad3	0.000566991	2.06992	2.06992	0hr * WT up vs 8hr * WT
Arid3a	0.00326388	0.492226	-2.03159	0hr * WT down vs 8hr * WT
Osbp2	0.00404657	4.62372	4.62372	0hr * WT up vs 8hr * WT
Trmt11	0.00381704	0.445729	-2.24351	0hr * WT down vs 8hr * WT
Myo5c	0.00398321	10.1101	10.1101	0hr * WT up vs 8hr * WT
Lpar4	0.00286574	6.21533	6.21533	0hr * WT up vs 8hr * WT
U2af1	0.00428278	0.282754	-3.53664	0hr * WT down vs 8hr * WT
Rsl1d1	0.00198256	0.375209	-2.66518	0hr * WT down vs 8hr * WT
Ube2n	0.00118722	0.368462	-2.71399	0hr * WT down vs 8hr * WT
Dcaf13	0.00176862	0.463403	-2.15795	0hr * WT down vs 8hr * WT
Cdh1	0.00293175	0.164374	-6.08369	0hr * WT down vs 8hr * WT
Sulf1	0.00267887	0.339077	-2.94919	0hr * WT down vs 8hr * WT
Fkbp1a	0.00637779	0.372998	-2.68098	0hr * WT down vs 8hr * WT
Mpzl1	0.00270152	2.31833	2.31833	0hr * WT up vs 8hr * WT
Pgm5	0.00286709	14.5304	14.5304	0hr * WT up vs 8hr * WT
Arhgdig	0.00216249	0.08764	-11.4103	0hr * WT down vs 8hr * WT
Rprm	0.00388377	0.0684591	-14.6073	0hr * WT down vs 8hr * WT
Tomm22	0.0058811	0.449943	-2.2225	0hr * WT down vs 8hr * WT
Irf9	0.00496539	2.6908	2.6908	0hr * WT up vs 8hr * WT
Bco1	0.00196296	10.8218	10.8218	0hr * WT up vs 8hr * WT
Oasl2	0.00129815	11.3403	11.3403	0hr * WT up vs 8hr * WT
Reep2	0.00190264	3.45326	3.45326	0hr * WT up vs 8hr * WT
Ssbp2	0.00596963	4.33888	4.33888	0hr * WT up vs 8hr * WT
Glrb	0.0014528	4.91227	4.91227	0hr * WT up vs 8hr * WT
Riok2	0.0023265	0.479012	-2.08763	0hr * WT down vs 8hr * WT
Pim1	0.00296162	0.188045	-5.31788	0hr * WT down vs 8hr * WT
Clock	0.000732624	0.476368	-2.09922	0hr * WT down vs 8hr * WT
BC029214	0.00419438	3.56499	3.56499	0hr * WT up vs 8hr * WT
Tmsb4x	0.0037244	0.406569	-2.45961	0hr * WT down vs 8hr * WT
Adhfe1	0.00186386	6.30759	6.30759	0hr * WT up vs 8hr * WT
Ttpa	0.00522229	0.275261	-3.63292	0hr * WT down vs 8hr * WT
Gm6559	0.00205181	5.17983	5.17983	0hr * WT up vs 8hr * WT
Klhl36	0.00418209	3.09076	3.09076	0hr * WT up vs 8hr * WT
Trim30a	0.00228276	7.03841	7.03841	0hr * WT up vs 8hr * WT
Llph	0.00169741	0.369977	-2.70287	0hr * WT down vs 8hr * WT
Psma2	0.00600853	0.435217	-2.29771	0hr * WT down vs 8hr * WT
Kcp	0.00204757	4.88308	4.88308	0hr * WT up vs 8hr * WT
Nr3c1	0.00379511	0.33193	-3.01268	0hr * WT down vs 8hr * WT
Slc27a1	0.00367102	3.05755	3.05755	0hr * WT up vs 8hr * WT
Myc	0.00655381	0.473156	-2.11347	0hr * WT down vs 8hr * WT
Fam188a	0.0025473	0.39197	-2.55121	0hr * WT down vs 8hr * WT
Mrpl50	0.00356131	0.479955	-2.08353	0hr * WT down vs 8hr * WT
Txndc9	0.00351941	0.477397	-2.09469	0hr * WT down vs 8hr * WT
Nlrx1	0.00472474	3.60456	3.60456	0hr * WT up vs 8hr * WT
Timm17a	0.00197885	0.333976	-2.99423	0hr * WT down vs 8hr * WT
Glud1	0.00164814	0.347439	-2.87821	0hr * WT down vs 8hr * WT
Lrrc16b	0.00199081	7.11569	7.11569	0hr * WT up vs 8hr * WT
Dimt1	0.00228255	0.27309	-3.6618	0hr * WT down vs 8hr * WT
Pitpnm2os1	0.00242231	0.14705	-6.80042	0hr * WT down vs 8hr * WT
Ston2	0.00197629	0.319357	-3.13129	0hr * WT down vs 8hr * WT
Nfkbib	0.00536812	0.360678	-2.77256	0hr * WT down vs 8hr * WT
Adap1	0.00545816	0.344148	-2.90573	0hr * WT down vs 8hr * WT
Atp8b4	0.0042789	0.0959227	-10.4251	0hr * WT down vs 8hr * WT
Ankrd49	0.00429782	0.383826	-2.60535	0hr * WT down vs 8hr * WT
2610020C07Rik	0.00409208	0.376741	-2.65435	0hr * WT down vs 8hr * WT
Foxp3	0.00335666	0.363622	-2.75011	0hr * WT down vs 8hr * WT
Vwa1	0.00392889	2.61496	2.61496	0hr * WT up vs 8hr * WT
Sycp2	0.00532413	4.34141	4.34141	0hr * WT up vs 8hr * WT
Trmt10c	0.00621491	0.461077	-2.16883	0hr * WT down vs 8hr * WT
Arhgef6	0.00282549	6.62375	6.62375	0hr * WT up vs 8hr * WT
Far1	0.00176073	0.418854	-2.38747	0hr * WT down vs 8hr * WT
Gpr179	0.00498156	6.52208	6.52208	0hr * WT up vs 8hr * WT
Pgpep1l	0.00655667	0.20304	-4.92514	0hr * WT down vs 8hr * WT
Pak1ip1	0.00415426	0.459746	-2.17511	0hr * WT down vs 8hr * WT
Dnah2	0.00239224	13.0442	13.0442	0hr * WT up vs 8hr * WT
Mkln1os	0.00586787	8.78893	8.78893	0hr * WT up vs 8hr * WT
Agtr1a	0.00449449	5.14797	5.14797	0hr * WT up vs 8hr * WT
Mmp13	0.00454623	0.0335089	-29.8428	0hr * WT down vs 8hr * WT
Ltv1	0.00619481	0.488734	-2.0461	0hr * WT down vs 8hr * WT
Slitrk6	0.00182283	0.0852367	-11.732	0hr * WT down vs 8hr * WT
Gdf7	0.00606305	4.95267	4.95267	0hr * WT up vs 8hr * WT
Glipr1	0.00567637	0.149173	-6.70361	0hr * WT down vs 8hr * WT
Taf1d	0.00285931	0.358141	-2.7922	0hr * WT down vs 8hr * WT
Gnaz	0.0042998	3.62603	3.62603	0hr * WT up vs 8hr * WT
Elac2	0.00357494	0.359565	-2.78114	0hr * WT down vs 8hr * WT
Rnf39	0.00290752	0.161988	-6.17328	0hr * WT down vs 8hr * WT
Dcc	0.00472076	4.38661	4.38661	0hr * WT up vs 8hr * WT
Mgat2	0.00288492	0.425843	-2.34828	0hr * WT down vs 8hr * WT
Slc40a1	0.00264988	36.6447	36.6447	0hr * WT up vs 8hr * WT
Plxna1	0.00469022	0.453954	-2.20287	0hr * WT down vs 8hr * WT
Dcun1d5	0.00391762	0.486425	-2.05581	0hr * WT down vs 8hr * WT
Esf1	0.00423414	0.362658	-2.75742	0hr * WT down vs 8hr * WT
Tpd52l1	0.00512104	0.243074	-4.11398	0hr * WT down vs 8hr * WT
Macrod1	0.00572607	2.6399	2.6399	0hr * WT up vs 8hr * WT
Trp53cor1	0.00656054	7.23449	7.23449	0hr * WT up vs 8hr * WT
Gas5	0.0022579	0.412385	-2.42492	0hr * WT down vs 8hr * WT
Eef1e1	0.00553224	0.295603	-3.38292	0hr * WT down vs 8hr * WT
Zcchc10	0.00436975	0.134397	-7.44064	0hr * WT down vs 8hr * WT
Paqr8	0.00303703	0.414375	-2.41328	0hr * WT down vs 8hr * WT
Slc1a2	0.00526766	6.01878	6.01878	0hr * WT up vs 8hr * WT
Slc26a7	0.00548874	9.35401	9.35401	0hr * WT up vs 8hr * WT
E430016F16Rik	0.00579085	0.162645	-6.14836	0hr * WT down vs 8hr * WT
Ccdc24	0.0064944	0.4896	-2.04248	0hr * WT down vs 8hr * WT
Esm1	0.0049217	0.0301545	-33.1626	0hr * WT down vs 8hr * WT
Nkd1	0.00510176	8.27311	8.27311	0hr * WT up vs 8hr * WT
Pdcd7	0.00632244	0.449165	-2.22635	0hr * WT down vs 8hr * WT
Sfrp4	0.00519792	0.149028	-6.71014	0hr * WT down vs 8hr * WT
Kcne4	0.00532954	25.611	25.611	0hr * WT up vs 8hr * WT
Lars2	0.00485092	24.1329	24.1329	0hr * WT up vs 8hr * WT

### Sheet: 0hr _ WT vs. 12hr _ WT
Gene Symbol	p-value(0hr * WT vs. 12hr * WT)	MeanRatio(0hr * WT vs. 12hr * WT)	FoldChange(0hr * WT vs. 12hr * WT)	FoldChange(0hr * WT vs. 12hr * WT) (Description)
Cdca8	1.06635e-05	0.339378	-2.94656	0hr * WT down vs 12hr * WT
Mki67	5.59101e-05	0.379555	-2.63466	0hr * WT down vs 12hr * WT
Cenpm	4.10969e-06	0.32171	-3.10839	0hr * WT down vs 12hr * WT
Spc24	4.69858e-06	0.326808	-3.0599	0hr * WT down vs 12hr * WT
Tgfbi	3.16082e-06	0.342851	-2.91672	0hr * WT down vs 12hr * WT
Kif14	0.00303055	0.457637	-2.18514	0hr * WT down vs 12hr * WT
Foxm1	6.84094e-06	0.362878	-2.75575	0hr * WT down vs 12hr * WT
Ckap2l	0.00434052	0.49821	-2.00718	0hr * WT down vs 12hr * WT
2700094K13Rik	5.47297e-05	0.248865	-4.01825	0hr * WT down vs 12hr * WT
Scg2	1.84309e-09	3.53576	3.53576	0hr * WT up vs 12hr * WT
Incenp	3.82452e-06	0.304398	-3.28517	0hr * WT down vs 12hr * WT
E2f7	2.89958e-09	0.163684	-6.10932	0hr * WT down vs 12hr * WT
Gm765	1.07168e-09	14.0342	14.0342	0hr * WT up vs 12hr * WT
Kif18b	0.00175836	0.436654	-2.29014	0hr * WT down vs 12hr * WT
Nrm	5.08623e-06	0.258448	-3.86925	0hr * WT down vs 12hr * WT
Ect2	0.000515039	0.387888	-2.57807	0hr * WT down vs 12hr * WT
Tk1	1.10085e-07	0.182213	-5.48809	0hr * WT down vs 12hr * WT
Aurkb	3.23206e-05	0.283771	-3.52397	0hr * WT down vs 12hr * WT
Ezh2	5.32766e-08	0.3462	-2.88851	0hr * WT down vs 12hr * WT
Kntc1	5.19479e-05	0.278263	-3.59372	0hr * WT down vs 12hr * WT
Sema3g	9.06615e-10	3.96979	3.96979	0hr * WT up vs 12hr * WT
Kif15	0.00438684	0.414442	-2.41288	0hr * WT down vs 12hr * WT
Kif4	0.00151839	0.405377	-2.46684	0hr * WT down vs 12hr * WT
Asf1b	6.21119e-07	0.208082	-4.8058	0hr * WT down vs 12hr * WT
Neil3	0.000160294	0.365871	-2.7332	0hr * WT down vs 12hr * WT
Ccnf	0.00106554	0.303947	-3.29004	0hr * WT down vs 12hr * WT
Arhgap11a	0.00271984	0.435782	-2.29472	0hr * WT down vs 12hr * WT
Gtse1	0.000920063	0.342942	-2.91594	0hr * WT down vs 12hr * WT
Ttc22	6.54103e-10	9.39782	9.39782	0hr * WT up vs 12hr * WT
Peg3	6.39772e-10	9.4549	9.4549	0hr * WT up vs 12hr * WT
Ncaph	3.48902e-05	0.301987	-3.3114	0hr * WT down vs 12hr * WT
Prc1	0.00338058	0.361047	-2.76972	0hr * WT down vs 12hr * WT
Cdca2	0.000237701	0.351184	-2.84751	0hr * WT down vs 12hr * WT
Kif11	0.00246431	0.377847	-2.64657	0hr * WT down vs 12hr * WT
Melk	0.000144088	0.296261	-3.3754	0hr * WT down vs 12hr * WT
Lmnb1	3.27123e-05	0.393154	-2.54353	0hr * WT down vs 12hr * WT
Kcnk10	0.000721227	0.192972	-5.1821	0hr * WT down vs 12hr * WT
Tyms	2.40583e-06	0.272814	-3.6655	0hr * WT down vs 12hr * WT
Ncapg	0.000230164	0.317341	-3.15119	0hr * WT down vs 12hr * WT
Donson	1.33326e-05	0.365353	-2.73708	0hr * WT down vs 12hr * WT
Itgbl1	9.11578e-09	5.32166	5.32166	0hr * WT up vs 12hr * WT
Cdca5	2.96903e-06	0.26118	-3.82878	0hr * WT down vs 12hr * WT
Polq	5.09074e-06	0.183842	-5.43946	0hr * WT down vs 12hr * WT
Slc16a2	5.37474e-09	4.35468	4.35468	0hr * WT up vs 12hr * WT
Tcf19	6.26939e-06	0.222766	-4.48901	0hr * WT down vs 12hr * WT
Tuba1b	1.23363e-05	0.344391	-2.90367	0hr * WT down vs 12hr * WT
Ncapd3	2.22385e-06	0.302854	-3.30192	0hr * WT down vs 12hr * WT
Ddit4l	1.20777e-07	4.58067	4.58067	0hr * WT up vs 12hr * WT
Gins1	1.32502e-06	0.168681	-5.92835	0hr * WT down vs 12hr * WT
Apobec1	0.000512134	2.15178	2.15178	0hr * WT up vs 12hr * WT
Sorl1	5.34605e-09	7.80276	7.80276	0hr * WT up vs 12hr * WT
Mcm7	1.30029e-06	0.284384	-3.51637	0hr * WT down vs 12hr * WT
4930579G24Rik	2.06682e-05	0.308784	-3.2385	0hr * WT down vs 12hr * WT
Igfbp5	1.96252e-08	5.4429	5.4429	0hr * WT up vs 12hr * WT
Fen1	5.66767e-07	0.226241	-4.42006	0hr * WT down vs 12hr * WT
E2f8	2.22766e-07	0.119262	-8.38492	0hr * WT down vs 12hr * WT
Zwilch	0.00242577	0.378873	-2.63941	0hr * WT down vs 12hr * WT
P2rx6	3.10871e-09	19.0833	19.0833	0hr * WT up vs 12hr * WT
Ppp1r9a	7.24969e-09	6.11364	6.11364	0hr * WT up vs 12hr * WT
Gins2	1.25904e-06	0.239486	-4.1756	0hr * WT down vs 12hr * WT
Pmf1	0.00207461	0.40691	-2.45755	0hr * WT down vs 12hr * WT
Rtkn2	0.00530575	0.443313	-2.25574	0hr * WT down vs 12hr * WT
Anln	0.00354951	0.356819	-2.80254	0hr * WT down vs 12hr * WT
Top2a	0.00229803	0.349655	-2.85996	0hr * WT down vs 12hr * WT
Galnt5	6.73936e-09	27.2567	27.2567	0hr * WT up vs 12hr * WT
Mastl	0.00129161	0.349742	-2.85925	0hr * WT down vs 12hr * WT
Eme1	4.00881e-05	0.269618	-3.70895	0hr * WT down vs 12hr * WT
G0s2	2.50665e-06	2.74619	2.74619	0hr * WT up vs 12hr * WT
Fosl1	0.00410292	0.0411587	-24.2962	0hr * WT down vs 12hr * WT
Sgol1	0.000487742	0.354142	-2.82373	0hr * WT down vs 12hr * WT
Gsg2	3.43325e-05	0.217163	-4.60484	0hr * WT down vs 12hr * WT
Kif24	4.30678e-05	0.37203	-2.68795	0hr * WT down vs 12hr * WT
Wdr76	2.92203e-07	0.142685	-7.00847	0hr * WT down vs 12hr * WT
Mms22l	6.52402e-07	0.22694	-4.40644	0hr * WT down vs 12hr * WT
Cenpi	8.76974e-05	0.247668	-4.03766	0hr * WT down vs 12hr * WT
Gjb4	0.000421277	0.225989	-4.42499	0hr * WT down vs 12hr * WT
Ska1	0.000128875	0.206084	-4.85239	0hr * WT down vs 12hr * WT
Notch3	7.31269e-06	9.53283	9.53283	0hr * WT up vs 12hr * WT
Mif	8.27671e-05	0.455917	-2.19338	0hr * WT down vs 12hr * WT
Eepd1	6.07064e-06	2.00934	2.00934	0hr * WT up vs 12hr * WT
Pnmal2	4.65924e-08	10.0987	10.0987	0hr * WT up vs 12hr * WT
Topbp1	9.37631e-06	0.333482	-2.99867	0hr * WT down vs 12hr * WT
Haus4	3.03655e-05	0.379061	-2.6381	0hr * WT down vs 12hr * WT
Exosc8	7.56272e-06	0.350716	-2.85131	0hr * WT down vs 12hr * WT
Mre11a	6.64607e-05	0.41761	-2.39458	0hr * WT down vs 12hr * WT
Rfwd3	6.89963e-06	0.390295	-2.56216	0hr * WT down vs 12hr * WT
Ttf2	0.000260981	0.461122	-2.16862	0hr * WT down vs 12hr * WT
Rrm1	1.03722e-05	0.274866	-3.63814	0hr * WT down vs 12hr * WT
Lmcd1	0.000197149	2.22731	2.22731	0hr * WT up vs 12hr * WT
Apitd1	4.65039e-06	0.287057	-3.48363	0hr * WT down vs 12hr * WT
Rangap1	0.000124947	0.28203	-3.54572	0hr * WT down vs 12hr * WT
Fancm	2.46258e-05	0.428244	-2.33512	0hr * WT down vs 12hr * WT
Ticrr	1.73144e-06	0.173324	-5.76953	0hr * WT down vs 12hr * WT
Pask	9.2264e-07	0.244984	-4.08189	0hr * WT down vs 12hr * WT
Tnfsf11	0.000199251	0.145402	-6.87749	0hr * WT down vs 12hr * WT
Rfc5	1.19822e-05	0.273799	-3.65231	0hr * WT down vs 12hr * WT
Irx3	3.50704e-07	2.35889	2.35889	0hr * WT up vs 12hr * WT
Plxnc1	9.74501e-09	9.79524	9.79524	0hr * WT up vs 12hr * WT
Haus8	0.000260894	0.449521	-2.22459	0hr * WT down vs 12hr * WT
Mybl2	2.75324e-07	0.104232	-9.59402	0hr * WT down vs 12hr * WT
Gen1	0.00117864	0.267834	-3.73365	0hr * WT down vs 12hr * WT
Dck	8.72675e-06	0.239389	-4.1773	0hr * WT down vs 12hr * WT
Plekhg4	0.00166014	2.33731	2.33731	0hr * WT up vs 12hr * WT
Hirip3	1.47191e-05	0.305962	-3.26838	0hr * WT down vs 12hr * WT
Aunip	2.44837e-07	0.10163	-9.83966	0hr * WT down vs 12hr * WT
Nanos1	0.000372079	0.350899	-2.84982	0hr * WT down vs 12hr * WT
Ccne1	3.68391e-05	0.204873	-4.88107	0hr * WT down vs 12hr * WT
Rad54l	7.93986e-06	0.150172	-6.65902	0hr * WT down vs 12hr * WT
Fbxo5	1.10203e-05	0.177742	-5.62612	0hr * WT down vs 12hr * WT
Kank4	4.70119e-08	9.64325	9.64325	0hr * WT up vs 12hr * WT
Pcdhb3	1.86673e-06	2.69795	2.69795	0hr * WT up vs 12hr * WT
Clspn	7.17769e-07	0.151083	-6.6189	0hr * WT down vs 12hr * WT
Bard1	6.02978e-07	0.164933	-6.06305	0hr * WT down vs 12hr * WT
Phactr1	2.53603e-08	9.0715	9.0715	0hr * WT up vs 12hr * WT
Tmem194	0.000201431	0.324117	-3.0853	0hr * WT down vs 12hr * WT
Rcor2	1.85595e-05	2.10667	2.10667	0hr * WT up vs 12hr * WT
Olfr456	0.00142946	0.160292	-6.23863	0hr * WT down vs 12hr * WT
Cacna1h	3.17669e-06	2.83025	2.83025	0hr * WT up vs 12hr * WT
Trip13	2.12097e-05	0.198112	-5.04765	0hr * WT down vs 12hr * WT
Ifrd2	1.45426e-06	0.240643	-4.15553	0hr * WT down vs 12hr * WT
Pola1	1.78486e-05	0.267777	-3.73445	0hr * WT down vs 12hr * WT
Lig1	1.78468e-05	0.243773	-4.10218	0hr * WT down vs 12hr * WT
Spdl1	0.000490987	0.246055	-4.06412	0hr * WT down vs 12hr * WT
Mcm5	1.91858e-06	0.173174	-5.77455	0hr * WT down vs 12hr * WT
Atp2a3	0.00243968	2.49393	2.49393	0hr * WT up vs 12hr * WT
Rbl1	0.00071528	0.40173	-2.48923	0hr * WT down vs 12hr * WT
Sema5a	1.332e-05	2.82372	2.82372	0hr * WT up vs 12hr * WT
E2f2	1.00945e-06	0.15956	-6.26724	0hr * WT down vs 12hr * WT
Trp53	5.07899e-05	0.484893	-2.06231	0hr * WT down vs 12hr * WT
BC055324	8.59957e-05	0.272555	-3.66899	0hr * WT down vs 12hr * WT
Mad2l1	0.000266222	0.2794	-3.5791	0hr * WT down vs 12hr * WT
Pole2	3.43007e-05	0.179271	-5.57814	0hr * WT down vs 12hr * WT
Sipa1l2	0.000472744	0.374428	-2.67074	0hr * WT down vs 12hr * WT
P2rx5	0.000315177	2.2449	2.2449	0hr * WT up vs 12hr * WT
BC030867	1.70575e-05	0.151259	-6.61118	0hr * WT down vs 12hr * WT
Nav3	0.000272781	2.28844	2.28844	0hr * WT up vs 12hr * WT
Ncapg2	1.5114e-05	0.204505	-4.88986	0hr * WT down vs 12hr * WT
Uhrf1	6.47512e-07	0.180456	-5.54152	0hr * WT down vs 12hr * WT
Col27a1	0.00278093	4.62355	4.62355	0hr * WT up vs 12hr * WT
Cldn19	2.34352e-07	4.37702	4.37702	0hr * WT up vs 12hr * WT
Cbx5	7.81304e-05	0.432912	-2.30994	0hr * WT down vs 12hr * WT
Pole	8.26626e-05	0.247288	-4.04387	0hr * WT down vs 12hr * WT
Ndc1	0.00011328	0.378677	-2.64077	0hr * WT down vs 12hr * WT
Abcc3	0.00390311	5.92538	5.92538	0hr * WT up vs 12hr * WT
Prim2	0.000299342	0.363034	-2.75456	0hr * WT down vs 12hr * WT
Pagr1a	0.000204333	0.486311	-2.0563	0hr * WT down vs 12hr * WT
Brca1	8.29286e-06	0.180886	-5.52836	0hr * WT down vs 12hr * WT
Xrcc2	3.715e-06	0.309973	-3.22608	0hr * WT down vs 12hr * WT
Shcbp1	0.00385435	0.270704	-3.69407	0hr * WT down vs 12hr * WT
Adrb2	2.65405e-06	0.225165	-4.44119	0hr * WT down vs 12hr * WT
Capn6	1.11926e-05	2.90127	2.90127	0hr * WT up vs 12hr * WT
Mcm10	1.66387e-06	0.128911	-7.75731	0hr * WT down vs 12hr * WT
Igfbp4	3.82118e-07	4.23727	4.23727	0hr * WT up vs 12hr * WT
Slit2	3.88187e-05	0.469445	-2.13017	0hr * WT down vs 12hr * WT
Brca2	6.94774e-05	0.363428	-2.75157	0hr * WT down vs 12hr * WT
Nup205	0.000141043	0.443159	-2.25652	0hr * WT down vs 12hr * WT
Gm4737	5.39017e-05	0.377787	-2.64699	0hr * WT down vs 12hr * WT
Mylk	8.92446e-08	9.60701	9.60701	0hr * WT up vs 12hr * WT
Rttn	0.00115431	0.45869	-2.18012	0hr * WT down vs 12hr * WT
Chodl	4.39545e-08	58.2858	58.2858	0hr * WT up vs 12hr * WT
Tubb5	0.000132014	0.448656	-2.22888	0hr * WT down vs 12hr * WT
Smoc2	8.63088e-06	0.132882	-7.52546	0hr * WT down vs 12hr * WT
Ttk	0.00302525	0.297611	-3.36009	0hr * WT down vs 12hr * WT
Whsc1	4.30091e-06	0.26193	-3.81782	0hr * WT down vs 12hr * WT
Ppil1	5.20993e-05	0.421131	-2.37456	0hr * WT down vs 12hr * WT
Aaas	0.000549879	0.421713	-2.37128	0hr * WT down vs 12hr * WT
Cdca4	3.42537e-05	0.402041	-2.48731	0hr * WT down vs 12hr * WT
Gprasp2	1.87385e-07	17.0135	17.0135	0hr * WT up vs 12hr * WT
Pcnt	0.000433635	0.367893	-2.71818	0hr * WT down vs 12hr * WT
Chaf1b	3.25759e-05	0.214609	-4.65964	0hr * WT down vs 12hr * WT
Hist1h2ae	0.000181582	0.247038	-4.04796	0hr * WT down vs 12hr * WT
Sec16b	1.49217e-06	3.69704	3.69704	0hr * WT up vs 12hr * WT
Diap3	0.00162712	0.279223	-3.58137	0hr * WT down vs 12hr * WT
C530008M17Rik	1.17935e-05	0.266847	-3.74746	0hr * WT down vs 12hr * WT
Adamts4	9.98611e-07	4.13398	4.13398	0hr * WT up vs 12hr * WT
Rfc2	0.000243029	0.427691	-2.33814	0hr * WT down vs 12hr * WT
Serpinb9	2.0221e-05	4.19042	4.19042	0hr * WT up vs 12hr * WT
Ska3	0.00146265	0.273326	-3.65863	0hr * WT down vs 12hr * WT
2810417H13Rik	8.65924e-05	0.203124	-4.9231	0hr * WT down vs 12hr * WT
Rqcd1	6.83367e-06	0.44609	-2.2417	0hr * WT down vs 12hr * WT
Tube1	0.000319769	0.380471	-2.62832	0hr * WT down vs 12hr * WT
Rrm2	7.53694e-05	0.146838	-6.81022	0hr * WT down vs 12hr * WT
Cenpu	0.000113522	0.16876	-5.92559	0hr * WT down vs 12hr * WT
Exosc2	4.07851e-06	0.303719	-3.29252	0hr * WT down vs 12hr * WT
Rpa2	9.05468e-06	0.277647	-3.6017	0hr * WT down vs 12hr * WT
Rad51	4.51585e-05	0.201894	-4.9531	0hr * WT down vs 12hr * WT
Mbnl3	0.00339023	0.487115	-2.0529	0hr * WT down vs 12hr * WT
Mcm8	0.000162842	0.290866	-3.43801	0hr * WT down vs 12hr * WT
Traip	0.000214158	0.302605	-3.30463	0hr * WT down vs 12hr * WT
Ntng1	2.64677e-07	6.89334	6.89334	0hr * WT up vs 12hr * WT
Aldh1a1	6.5193e-08	29.2672	29.2672	0hr * WT up vs 12hr * WT
Polh	0.000432093	0.4508	-2.21828	0hr * WT down vs 12hr * WT
Amacr	1.77941e-06	2.76782	2.76782	0hr * WT up vs 12hr * WT
Mcm3	1.07013e-05	0.234825	-4.2585	0hr * WT down vs 12hr * WT
Baz1b	3.00638e-05	0.491644	-2.03399	0hr * WT down vs 12hr * WT
Cmc2	0.00396073	0.467363	-2.13966	0hr * WT down vs 12hr * WT
Cdk2	3.89847e-06	0.363448	-2.75142	0hr * WT down vs 12hr * WT
Col2a1	1.73152e-05	0.244627	-4.08786	0hr * WT down vs 12hr * WT
Pold2	0.000160662	0.429511	-2.32823	0hr * WT down vs 12hr * WT
Gcnt4	0.000414515	0.381974	-2.61798	0hr * WT down vs 12hr * WT
Mcm2	2.4564e-05	0.353275	-2.83066	0hr * WT down vs 12hr * WT
Blm	1.79722e-05	0.25527	-3.91742	0hr * WT down vs 12hr * WT
D10Wsu102e	7.4863e-06	0.470177	-2.12686	0hr * WT down vs 12hr * WT
Prps1	4.39889e-05	0.405608	-2.46543	0hr * WT down vs 12hr * WT
Pola2	9.58669e-06	0.278001	-3.5971	0hr * WT down vs 12hr * WT
Ccsap	0.00389332	0.440505	-2.27012	0hr * WT down vs 12hr * WT
Naa40	6.8651e-06	0.373228	-2.67933	0hr * WT down vs 12hr * WT
Recql4	8.7283e-06	0.212599	-4.70369	0hr * WT down vs 12hr * WT
Nup50	7.31326e-06	0.437575	-2.28532	0hr * WT down vs 12hr * WT
Cdc45	6.9616e-06	0.20442	-4.89189	0hr * WT down vs 12hr * WT
Pde7b	1.75961e-05	3.84285	3.84285	0hr * WT up vs 12hr * WT
H2afx	0.00391699	0.270201	-3.70095	0hr * WT down vs 12hr * WT
Eri2	0.00381023	0.45655	-2.19034	0hr * WT down vs 12hr * WT
Dscc1	0.000194673	0.185647	-5.38658	0hr * WT down vs 12hr * WT
Porcn	2.1338e-06	2.99608	2.99608	0hr * WT up vs 12hr * WT
Cercam	1.83182e-06	2.36113	2.36113	0hr * WT up vs 12hr * WT
Tmpo	0.00133997	0.373194	-2.67957	0hr * WT down vs 12hr * WT
Rfc3	0.000107245	0.365047	-2.73937	0hr * WT down vs 12hr * WT
Dnmt1	4.70924e-05	0.304272	-3.28653	0hr * WT down vs 12hr * WT
Pgam1	0.000160025	0.490739	-2.03774	0hr * WT down vs 12hr * WT
Wdhd1	5.55182e-06	0.200037	-4.99909	0hr * WT down vs 12hr * WT
Dclre1b	1.54019e-05	0.465986	-2.14599	0hr * WT down vs 12hr * WT
Zgrf1	2.06464e-05	0.299249	-3.3417	0hr * WT down vs 12hr * WT
Morn4	0.000476559	2.14073	2.14073	0hr * WT up vs 12hr * WT
Pold3	0.000111099	0.404337	-2.47318	0hr * WT down vs 12hr * WT
Fam188b	0.000119305	2.30066	2.30066	0hr * WT up vs 12hr * WT
Itpripl1	3.14789e-06	0.339083	-2.94913	0hr * WT down vs 12hr * WT
Cited1	0.00472989	0.211297	-4.73267	0hr * WT down vs 12hr * WT
Nxt1	4.12464e-05	0.381583	-2.62066	0hr * WT down vs 12hr * WT
Cep152	9.95226e-06	0.286222	-3.49379	0hr * WT down vs 12hr * WT
Nsl1	0.000251346	0.254738	-3.9256	0hr * WT down vs 12hr * WT
Gramd1b	3.62984e-07	7.88785	7.88785	0hr * WT up vs 12hr * WT
Tcea3	6.46859e-07	6.27628	6.27628	0hr * WT up vs 12hr * WT
Chaf1a	2.80013e-05	0.253693	-3.94177	0hr * WT down vs 12hr * WT
Nrk	2.7808e-07	7.1101	7.1101	0hr * WT up vs 12hr * WT
Gm13293	0.00015232	6.06478	6.06478	0hr * WT up vs 12hr * WT
Gpatch4	1.44827e-05	0.454172	-2.20181	0hr * WT down vs 12hr * WT
Dna2	6.12943e-06	0.126695	-7.89296	0hr * WT down vs 12hr * WT
Dnph1	0.000530299	0.311739	-3.20781	0hr * WT down vs 12hr * WT
Tap2	8.58956e-07	8.54485	8.54485	0hr * WT up vs 12hr * WT
Enpep	4.56858e-07	11.9931	11.9931	0hr * WT up vs 12hr * WT
Gm2115	0.00034496	0.474099	-2.10926	0hr * WT down vs 12hr * WT
Vrk1	0.000886791	0.391308	-2.55553	0hr * WT down vs 12hr * WT
Mcph1	0.000177381	0.383501	-2.60756	0hr * WT down vs 12hr * WT
Dtl	8.92222e-06	0.226071	-4.42339	0hr * WT down vs 12hr * WT
Hist1h1a	0.00056184	0.20867	-4.79226	0hr * WT down vs 12hr * WT
Wee1	0.00486587	0.441662	-2.26417	0hr * WT down vs 12hr * WT
Suv39h1	6.36213e-05	0.332703	-3.00568	0hr * WT down vs 12hr * WT
Chtf18	0.000518161	0.197842	-5.05454	0hr * WT down vs 12hr * WT
Sass6	0.000451026	0.292239	-3.42186	0hr * WT down vs 12hr * WT
Zfp521	7.06579e-06	2.62455	2.62455	0hr * WT up vs 12hr * WT
Mcm4	1.97464e-05	0.380495	-2.62815	0hr * WT down vs 12hr * WT
Dsn1	0.00114758	0.432763	-2.31073	0hr * WT down vs 12hr * WT
Mis18a	0.00022896	0.313098	-3.19389	0hr * WT down vs 12hr * WT
Esr1	3.99157e-06	0.112731	-8.87065	0hr * WT down vs 12hr * WT
Slc16a4	5.49149e-07	3.3365	3.3365	0hr * WT up vs 12hr * WT
Amy1	0.00223909	4.48542	4.48542	0hr * WT up vs 12hr * WT
Nova1	0.00136296	0.240836	-4.15221	0hr * WT down vs 12hr * WT
Plk4	0.000224707	0.269479	-3.71086	0hr * WT down vs 12hr * WT
Etaa1	1.05304e-05	0.284292	-3.51751	0hr * WT down vs 12hr * WT
Dgki	1.64789e-06	4.18785	4.18785	0hr * WT up vs 12hr * WT
AY358078	0.00129442	0.498777	-2.0049	0hr * WT down vs 12hr * WT
Lrr1	4.96427e-05	0.151134	-6.61666	0hr * WT down vs 12hr * WT
AI450353	1.56264e-05	0.311381	-3.2115	0hr * WT down vs 12hr * WT
Fbn2	3.06268e-05	2.24556	2.24556	0hr * WT up vs 12hr * WT
Islr	2.86226e-06	8.46401	8.46401	0hr * WT up vs 12hr * WT
Tmem30b	1.32848e-05	2.65876	2.65876	0hr * WT up vs 12hr * WT
Cdc7	3.24218e-05	0.259561	-3.85266	0hr * WT down vs 12hr * WT
Bmf	5.83266e-06	12.8694	12.8694	0hr * WT up vs 12hr * WT
Tmem119	1.6968e-06	4.1105	4.1105	0hr * WT up vs 12hr * WT
Fbln7	3.3452e-05	2.66352	2.66352	0hr * WT up vs 12hr * WT
Shmt2	0.00026399	0.46418	-2.15434	0hr * WT down vs 12hr * WT
Cdk1	0.00481631	0.287761	-3.47511	0hr * WT down vs 12hr * WT
Smc2	0.00117632	0.266084	-3.75822	0hr * WT down vs 12hr * WT
Gjb3	0.00414766	0.422621	-2.36618	0hr * WT down vs 12hr * WT
Umps	3.33293e-05	0.22866	-4.37331	0hr * WT down vs 12hr * WT
Smarca2	3.31722e-05	2.64387	2.64387	0hr * WT up vs 12hr * WT
Eda2r	0.00129666	0.438573	-2.28012	0hr * WT down vs 12hr * WT
9030617O03Rik	1.33363e-06	7.63478	7.63478	0hr * WT up vs 12hr * WT
Esco2	0.00284914	0.281289	-3.55506	0hr * WT down vs 12hr * WT
Msh2	0.000196195	0.479405	-2.08592	0hr * WT down vs 12hr * WT
Ercc6l	9.8698e-05	0.18983	-5.26787	0hr * WT down vs 12hr * WT
Rapgef4	0.00205669	2.63514	2.63514	0hr * WT up vs 12hr * WT
Nup85	2.39201e-05	0.334585	-2.98878	0hr * WT down vs 12hr * WT
Me2	0.000718444	0.455908	-2.19343	0hr * WT down vs 12hr * WT
Gxylt1	0.0013499	0.454778	-2.19888	0hr * WT down vs 12hr * WT
Rnaseh2a	0.0002267	0.384293	-2.60218	0hr * WT down vs 12hr * WT
Lrrc17	1.30397e-06	11.2662	11.2662	0hr * WT up vs 12hr * WT
Slc35g1	2.24763e-06	0.223501	-4.47425	0hr * WT down vs 12hr * WT
Stil	0.000721027	0.333223	-3.00099	0hr * WT down vs 12hr * WT
Rad18	7.18034e-05	0.240001	-4.16665	0hr * WT down vs 12hr * WT
Slfn9	2.37315e-05	0.162107	-6.16877	0hr * WT down vs 12hr * WT
Trib3	0.000154345	2.25774	2.25774	0hr * WT up vs 12hr * WT
Tcp11l2	3.64945e-05	6.30424	6.30424	0hr * WT up vs 12hr * WT
Cdc6	5.59996e-06	0.100216	-9.97848	0hr * WT down vs 12hr * WT
Tmem44	5.39625e-07	8.41086	8.41086	0hr * WT up vs 12hr * WT
Ddx11	0.000704859	0.376785	-2.65404	0hr * WT down vs 12hr * WT
Atm	0.00010084	0.42644	-2.345	0hr * WT down vs 12hr * WT
Rfc1	0.000247672	0.463896	-2.15566	0hr * WT down vs 12hr * WT
Hist1h3f	0.00361676	0.291446	-3.43117	0hr * WT down vs 12hr * WT
Cmya5	5.8295e-07	9.79512	9.79512	0hr * WT up vs 12hr * WT
Dut	8.77922e-05	0.372979	-2.68112	0hr * WT down vs 12hr * WT
Nell2	2.69666e-05	2.37852	2.37852	0hr * WT up vs 12hr * WT
Coro1c	0.000347859	0.433404	-2.30732	0hr * WT down vs 12hr * WT
Mtbp	0.00129509	0.493536	-2.02619	0hr * WT down vs 12hr * WT
Enkd1	0.000220734	0.42697	-2.34208	0hr * WT down vs 12hr * WT
Gemin4	3.65254e-06	0.406428	-2.46046	0hr * WT down vs 12hr * WT
Nov	4.49681e-06	5.64688	5.64688	0hr * WT up vs 12hr * WT
Slc25a10	0.00471791	0.323812	-3.08821	0hr * WT down vs 12hr * WT
Exo1	8.28648e-06	0.110528	-9.0475	0hr * WT down vs 12hr * WT
Synpo2	0.000333168	2.68783	2.68783	0hr * WT up vs 12hr * WT
Pdxp	2.39349e-05	0.409101	-2.44439	0hr * WT down vs 12hr * WT
Mis12	2.88696e-05	0.389533	-2.56718	0hr * WT down vs 12hr * WT
Brip1	0.000118842	0.176195	-5.67551	0hr * WT down vs 12hr * WT
Chst7	4.93138e-05	0.143224	-6.98208	0hr * WT down vs 12hr * WT
Msh6	2.41606e-05	0.376125	-2.65869	0hr * WT down vs 12hr * WT
Mcm6	1.6432e-05	0.291401	-3.4317	0hr * WT down vs 12hr * WT
Rad51ap1	2.80351e-05	0.158906	-6.29301	0hr * WT down vs 12hr * WT
Entpd2	6.14447e-06	4.13782	4.13782	0hr * WT up vs 12hr * WT
Gar1	9.57597e-05	0.479599	-2.08507	0hr * WT down vs 12hr * WT
Fras1	2.72786e-06	6.82162	6.82162	0hr * WT up vs 12hr * WT
Nudc	7.94188e-05	0.406516	-2.45993	0hr * WT down vs 12hr * WT
Pitx2	2.33516e-05	2.67956	2.67956	0hr * WT up vs 12hr * WT
Hist1h4i	0.00138094	0.287216	-3.4817	0hr * WT down vs 12hr * WT
Mad1l1	0.00028781	0.45781	-2.18431	0hr * WT down vs 12hr * WT
Psen2	3.19091e-05	2.66915	2.66915	0hr * WT up vs 12hr * WT
Kifc2	0.00139859	3.76929	3.76929	0hr * WT up vs 12hr * WT
Gpsm1	2.55943e-05	2.16401	2.16401	0hr * WT up vs 12hr * WT
Palb2	5.94218e-05	0.250094	-3.9985	0hr * WT down vs 12hr * WT
Pcdhga5	5.8443e-06	3.42392	3.42392	0hr * WT up vs 12hr * WT
Pcdhga3	3.9325e-05	2.63195	2.63195	0hr * WT up vs 12hr * WT
Gins3	2.79829e-05	0.290746	-3.43943	0hr * WT down vs 12hr * WT
Paxip1	0.000249508	0.477927	-2.09237	0hr * WT down vs 12hr * WT
Stra13	0.00234196	0.441827	-2.26333	0hr * WT down vs 12hr * WT
Deptor	0.000410903	0.408854	-2.44586	0hr * WT down vs 12hr * WT
Ddah1	0.000441508	0.409533	-2.44181	0hr * WT down vs 12hr * WT
Tubg1	0.000355114	0.36591	-2.73291	0hr * WT down vs 12hr * WT
Cdca7l	7.71914e-05	0.286665	-3.48839	0hr * WT down vs 12hr * WT
Nasp	1.53468e-05	0.297118	-3.36567	0hr * WT down vs 12hr * WT
Ssrp1	0.000835875	0.484372	-2.06453	0hr * WT down vs 12hr * WT
Tinf2	0.00123112	0.470453	-2.12561	0hr * WT down vs 12hr * WT
Thnsl2	1.80815e-06	4.80046	4.80046	0hr * WT up vs 12hr * WT
Lama3	1.77112e-05	14.8715	14.8715	0hr * WT up vs 12hr * WT
Col8a2	7.47345e-06	3.2515	3.2515	0hr * WT up vs 12hr * WT
Parp1	0.000150516	0.419179	-2.38562	0hr * WT down vs 12hr * WT
Pde1a	0.0038108	2.67416	2.67416	0hr * WT up vs 12hr * WT
Hist1h1d	0.00278351	0.242474	-4.12416	0hr * WT down vs 12hr * WT
Sac3d1	0.000118074	0.413847	-2.41635	0hr * WT down vs 12hr * WT
Dctpp1	0.00011444	0.271364	-3.68509	0hr * WT down vs 12hr * WT
Meox1	0.000252992	2.78161	2.78161	0hr * WT up vs 12hr * WT
Lsm2	0.000382225	0.339155	-2.9485	0hr * WT down vs 12hr * WT
Tmem109	8.3417e-05	0.483877	-2.06664	0hr * WT down vs 12hr * WT
Cd200	2.74198e-06	6.1244	6.1244	0hr * WT up vs 12hr * WT
Pgk1	0.000875248	0.44534	-2.24548	0hr * WT down vs 12hr * WT
Ptbp1	5.23922e-05	0.46134	-2.1676	0hr * WT down vs 12hr * WT
Htr7	0.000513911	0.144805	-6.90585	0hr * WT down vs 12hr * WT
Peg12	1.54645e-05	0.357924	-2.79389	0hr * WT down vs 12hr * WT
Has2	0.00357452	0.171769	-5.82178	0hr * WT down vs 12hr * WT
Eln	9.0294e-06	5.63909	5.63909	0hr * WT up vs 12hr * WT
Cep76	0.000128502	0.416961	-2.39831	0hr * WT down vs 12hr * WT
Ddx21	4.03163e-05	0.391824	-2.55217	0hr * WT down vs 12hr * WT
Tonsl	0.000316165	0.32852	-3.04396	0hr * WT down vs 12hr * WT
Dgka	9.15195e-06	3.5447	3.5447	0hr * WT up vs 12hr * WT
Frzb	3.6179e-06	5.39238	5.39238	0hr * WT up vs 12hr * WT
Eif5a	2.02989e-05	0.322804	-3.09786	0hr * WT down vs 12hr * WT
Galk1	0.000222655	0.444474	-2.24985	0hr * WT down vs 12hr * WT
Nr4a3	5.27546e-07	14.9362	14.9362	0hr * WT up vs 12hr * WT
Mdc1	3.15332e-05	0.39776	-2.51408	0hr * WT down vs 12hr * WT
Rpa1	0.000146931	0.308497	-3.24153	0hr * WT down vs 12hr * WT
Stard7	3.18712e-05	0.470714	-2.12443	0hr * WT down vs 12hr * WT
Fgf21	0.000177298	2.4054	2.4054	0hr * WT up vs 12hr * WT
Fbxo48	7.11775e-05	0.166107	-6.02021	0hr * WT down vs 12hr * WT
Psmc3ip	9.86312e-05	0.201016	-4.97473	0hr * WT down vs 12hr * WT
Adam12	0.000167195	0.217603	-4.59552	0hr * WT down vs 12hr * WT
Sorcs1	3.15083e-06	4.28958	4.28958	0hr * WT up vs 12hr * WT
Hist1h2ad	0.0011801	0.218616	-4.57422	0hr * WT down vs 12hr * WT
Psat1	0.000326303	0.390715	-2.55941	0hr * WT down vs 12hr * WT
1600002H07Rik	0.000548715	0.415901	-2.40442	0hr * WT down vs 12hr * WT
Mns1	0.0025128	0.204706	-4.88505	0hr * WT down vs 12hr * WT
Kpnb1	0.00032966	0.428328	-2.33466	0hr * WT down vs 12hr * WT
Nup133	0.000499287	0.384257	-2.60242	0hr * WT down vs 12hr * WT
Glt8d2	2.1172e-06	5.4636	5.4636	0hr * WT up vs 12hr * WT
Siah1b	0.000282602	0.322027	-3.10533	0hr * WT down vs 12hr * WT
1700061I17Rik	1.39921e-05	4.57339	4.57339	0hr * WT up vs 12hr * WT
Cxcl15	0.000303535	11.1536	11.1536	0hr * WT up vs 12hr * WT
Supt16	0.000446055	0.479782	-2.08428	0hr * WT down vs 12hr * WT
Angptl6	5.81026e-06	3.93471	3.93471	0hr * WT up vs 12hr * WT
Pcdhb20	1.9173e-05	2.61627	2.61627	0hr * WT up vs 12hr * WT
Pcdhb13	3.60186e-06	4.90629	4.90629	0hr * WT up vs 12hr * WT
Wrnip1	0.00010971	0.43433	-2.3024	0hr * WT down vs 12hr * WT
Tmem169	1.78918e-05	2.97682	2.97682	0hr * WT up vs 12hr * WT
Hfe	6.90568e-06	5.30565	5.30565	0hr * WT up vs 12hr * WT
Rbmx2	0.00140896	0.378962	-2.63879	0hr * WT down vs 12hr * WT
Zfp101	0.00065141	0.442142	-2.26172	0hr * WT down vs 12hr * WT
Rad54b	0.000537522	0.207147	-4.82749	0hr * WT down vs 12hr * WT
Timeless	7.46538e-05	0.289687	-3.45201	0hr * WT down vs 12hr * WT
Prim1	9.38329e-05	0.229371	-4.35974	0hr * WT down vs 12hr * WT
Trp53rk	2.48629e-05	0.463713	-2.15651	0hr * WT down vs 12hr * WT
Kif21b	0.000109405	3.44802	3.44802	0hr * WT up vs 12hr * WT
Nup43	0.000115274	0.325017	-3.07676	0hr * WT down vs 12hr * WT
Dhrs13	0.000213861	0.444228	-2.2511	0hr * WT down vs 12hr * WT
Fam111a	0.000160069	0.166241	-6.01536	0hr * WT down vs 12hr * WT
Fam198a	2.09328e-06	3.89374	3.89374	0hr * WT up vs 12hr * WT
Lama4	6.79016e-05	2.60147	2.60147	0hr * WT up vs 12hr * WT
Gmnn	0.000268847	0.229954	-4.34869	0hr * WT down vs 12hr * WT
Mrpl49	0.00138999	0.481531	-2.07671	0hr * WT down vs 12hr * WT
Nup107	0.000120003	0.356062	-2.8085	0hr * WT down vs 12hr * WT
Usp31	0.000178541	0.395712	-2.52709	0hr * WT down vs 12hr * WT
Tiam1	6.20168e-05	0.415855	-2.40469	0hr * WT down vs 12hr * WT
Ackr4	0.00015234	15.6339	15.6339	0hr * WT up vs 12hr * WT
Nop9	0.000266643	0.49354	-2.02618	0hr * WT down vs 12hr * WT
Vcan	0.000776651	0.375072	-2.66615	0hr * WT down vs 12hr * WT
Wdr62	0.00405108	0.251017	-3.98379	0hr * WT down vs 12hr * WT
Ak2	9.22577e-05	0.421185	-2.37425	0hr * WT down vs 12hr * WT
Gm3985	3.55363e-06	18.9961	18.9961	0hr * WT up vs 12hr * WT
Usp1	0.000621275	0.352571	-2.83631	0hr * WT down vs 12hr * WT
Stard10	5.0395e-05	3.60682	3.60682	0hr * WT up vs 12hr * WT
Thsd7a	0.00487947	4.05723	4.05723	0hr * WT up vs 12hr * WT
Snrnp40	0.000226261	0.491161	-2.03599	0hr * WT down vs 12hr * WT
Pdzd7	3.30312e-06	2.52214	2.52214	0hr * WT up vs 12hr * WT
Hn1l	0.000732723	0.416816	-2.39914	0hr * WT down vs 12hr * WT
Dnajc9	0.00477389	0.423448	-2.36157	0hr * WT down vs 12hr * WT
Hist1h4j	0.00136635	0.179718	-5.56428	0hr * WT down vs 12hr * WT
Nup155	0.000321524	0.392987	-2.54461	0hr * WT down vs 12hr * WT
Fam214a	0.000289693	2.81673	2.81673	0hr * WT up vs 12hr * WT
Piga	0.000450106	0.499033	-2.00387	0hr * WT down vs 12hr * WT
E2f1	7.64821e-05	0.300509	-3.32769	0hr * WT down vs 12hr * WT
Hdac11	2.94629e-05	4.74279	4.74279	0hr * WT up vs 12hr * WT
Tfdp1	0.000142223	0.398246	-2.51101	0hr * WT down vs 12hr * WT
Eri1	0.00022658	0.319344	-3.13142	0hr * WT down vs 12hr * WT
Ctnnd2	0.00273018	0.0600427	-16.6548	0hr * WT down vs 12hr * WT
Tmtc1	2.31857e-06	10.8004	10.8004	0hr * WT up vs 12hr * WT
Ipo11	0.00129394	0.47027	-2.12644	0hr * WT down vs 12hr * WT
Atad5	2.08064e-05	0.209472	-4.77392	0hr * WT down vs 12hr * WT
Hist1h3i	0.00194294	0.24553	-4.07282	0hr * WT down vs 12hr * WT
Gm2a	0.00122369	2.16422	2.16422	0hr * WT up vs 12hr * WT
Cbx2	0.000125266	0.407847	-2.4519	0hr * WT down vs 12hr * WT
Ramp2	2.46914e-05	4.21489	4.21489	0hr * WT up vs 12hr * WT
Gemin5	8.53706e-05	0.443951	-2.2525	0hr * WT down vs 12hr * WT
Sema5b	0.000159917	7.08609	7.08609	0hr * WT up vs 12hr * WT
Fignl1	0.000140061	0.253866	-3.93909	0hr * WT down vs 12hr * WT
Haus5	0.000644331	0.256253	-3.90239	0hr * WT down vs 12hr * WT
Nrip2	1.82986e-06	3.76463	3.76463	0hr * WT up vs 12hr * WT
Asap3	0.000194634	2.96232	2.96232	0hr * WT up vs 12hr * WT
Rab36	2.08504e-06	5.36229	5.36229	0hr * WT up vs 12hr * WT
Txn1	0.00138972	0.399722	-2.50174	0hr * WT down vs 12hr * WT
Fanca	0.00447803	0.223307	-4.47815	0hr * WT down vs 12hr * WT
Rcc1	4.74284e-05	0.309871	-3.22715	0hr * WT down vs 12hr * WT
Fndc1	1.27818e-05	4.49443	4.49443	0hr * WT up vs 12hr * WT
Crybg3	8.72465e-05	0.456172	-2.19216	0hr * WT down vs 12hr * WT
Rfc4	0.00350325	0.344668	-2.90135	0hr * WT down vs 12hr * WT
Dock8	7.07954e-05	2.98974	2.98974	0hr * WT up vs 12hr * WT
Rftn1	0.000169215	0.278788	-3.58695	0hr * WT down vs 12hr * WT
Hist1h1b	0.00110968	0.194709	-5.13587	0hr * WT down vs 12hr * WT
Zfr2	0.000129786	12.6352	12.6352	0hr * WT up vs 12hr * WT
Irf5	0.00199088	0.437966	-2.28328	0hr * WT down vs 12hr * WT
Fzd4	0.000120363	2.02559	2.02559	0hr * WT up vs 12hr * WT
Ripk2	0.000604244	0.271602	-3.68185	0hr * WT down vs 12hr * WT
Vgll3	0.00444919	0.476217	-2.09988	0hr * WT down vs 12hr * WT
Bcat1	0.000678617	0.463707	-2.15653	0hr * WT down vs 12hr * WT
Sorbs2	1.50919e-05	4.1094	4.1094	0hr * WT up vs 12hr * WT
Stc2	0.00273501	0.422261	-2.3682	0hr * WT down vs 12hr * WT
Usp39	0.000520916	0.484476	-2.06408	0hr * WT down vs 12hr * WT
Calcrl	4.69212e-05	2.73693	2.73693	0hr * WT up vs 12hr * WT
Ikbke	7.91474e-05	2.83319	2.83319	0hr * WT up vs 12hr * WT
Ech1	0.000243557	2.42956	2.42956	0hr * WT up vs 12hr * WT
Megf6	1.07023e-05	6.08254	6.08254	0hr * WT up vs 12hr * WT
Pcdhga2	0.00107235	3.5799	3.5799	0hr * WT up vs 12hr * WT
Zbtb14	0.000120832	0.473046	-2.11396	0hr * WT down vs 12hr * WT
Enho	0.000132335	2.50259	2.50259	0hr * WT up vs 12hr * WT
Pfas	6.35461e-05	0.283447	-3.52799	0hr * WT down vs 12hr * WT
Zfp367	0.000319511	0.156154	-6.40392	0hr * WT down vs 12hr * WT
Cdc42ep5	0.000120157	2.17205	2.17205	0hr * WT up vs 12hr * WT
Kat6b	6.88396e-05	2.33726	2.33726	0hr * WT up vs 12hr * WT
Got2	0.000215165	0.447335	-2.23546	0hr * WT down vs 12hr * WT
Ebpl	1.9776e-05	2.83897	2.83897	0hr * WT up vs 12hr * WT
Thoc3	0.000248536	0.474213	-2.10876	0hr * WT down vs 12hr * WT
Fcgrt	2.50556e-05	4.40649	4.40649	0hr * WT up vs 12hr * WT
Fmo1	2.17143e-06	18.7521	18.7521	0hr * WT up vs 12hr * WT
Cstf2	0.000300587	0.466854	-2.142	0hr * WT down vs 12hr * WT
Mreg	1.40516e-05	0.171974	-5.81483	0hr * WT down vs 12hr * WT
Ccdc157	2.15581e-05	2.1999	2.1999	0hr * WT up vs 12hr * WT
Pfn1	0.000424711	0.492052	-2.03231	0hr * WT down vs 12hr * WT
Trim30d	1.78813e-05	15.4106	15.4106	0hr * WT up vs 12hr * WT
N4bp3	6.74567e-05	0.353392	-2.82972	0hr * WT down vs 12hr * WT
Car11	1.72465e-05	5.27863	5.27863	0hr * WT up vs 12hr * WT
Comp	3.48059e-06	6.0401	6.0401	0hr * WT up vs 12hr * WT
Agtr2	3.74325e-06	23.5082	23.5082	0hr * WT up vs 12hr * WT
Zfp862-ps	0.000178321	2.23023	2.23023	0hr * WT up vs 12hr * WT
Ednra	1.54719e-05	9.66654	9.66654	0hr * WT up vs 12hr * WT
Col11a1	2.62188e-05	3.29209	3.29209	0hr * WT up vs 12hr * WT
Nup160	0.000146849	0.372448	-2.68494	0hr * WT down vs 12hr * WT
Pcna	2.75567e-05	0.232959	-4.2926	0hr * WT down vs 12hr * WT
Cdca7	7.07239e-05	0.333997	-2.99404	0hr * WT down vs 12hr * WT
Ntn3	0.000486154	2.32606	2.32606	0hr * WT up vs 12hr * WT
Rnf207	3.21844e-06	7.77289	7.77289	0hr * WT up vs 12hr * WT
Hacd1	0.000290899	0.362624	-2.75768	0hr * WT down vs 12hr * WT
Dkc1	0.000188748	0.286176	-3.49436	0hr * WT down vs 12hr * WT
1700024P16Rik	0.000320844	0.0632655	-15.8064	0hr * WT down vs 12hr * WT
Vars	0.00219221	0.475892	-2.10132	0hr * WT down vs 12hr * WT
Casp14	0.000454924	0.144437	-6.92345	0hr * WT down vs 12hr * WT
Nedd1	0.00188956	0.435273	-2.29741	0hr * WT down vs 12hr * WT
Mef2c	0.000698664	2.5884	2.5884	0hr * WT up vs 12hr * WT
Tac1	9.5942e-06	23.1015	23.1015	0hr * WT up vs 12hr * WT
Desi1	0.000720301	0.432875	-2.31013	0hr * WT down vs 12hr * WT
Ung	5.80959e-05	0.127107	-7.86736	0hr * WT down vs 12hr * WT
Gemin6	0.000119784	0.288097	-3.47105	0hr * WT down vs 12hr * WT
Ift122	3.38881e-05	3.15328	3.15328	0hr * WT up vs 12hr * WT
Zfp428	4.56469e-05	0.363514	-2.75092	0hr * WT down vs 12hr * WT
Sacs	0.00523777	0.308223	-3.2444	0hr * WT down vs 12hr * WT
Mb21d1	0.000119565	0.265492	-3.76659	0hr * WT down vs 12hr * WT
Cldn2	2.33265e-06	236.596	236.596	0hr * WT up vs 12hr * WT
Mrs2	0.000574468	0.497811	-2.0088	0hr * WT down vs 12hr * WT
Lmnb2	0.000208449	0.296045	-3.37787	0hr * WT down vs 12hr * WT
A330076H08Rik	3.00282e-05	4.2148	4.2148	0hr * WT up vs 12hr * WT
Pms2	0.000377292	0.47367	-2.11118	0hr * WT down vs 12hr * WT
Reps2	6.60633e-05	6.36407	6.36407	0hr * WT up vs 12hr * WT
Lin7a	0.0020917	5.2128	5.2128	0hr * WT up vs 12hr * WT
Acot11	1.92259e-05	3.64595	3.64595	0hr * WT up vs 12hr * WT
Ephb3	0.00166225	2.0864	2.0864	0hr * WT up vs 12hr * WT
Nubp1	0.00145255	0.495636	-2.01761	0hr * WT down vs 12hr * WT
Gramd1c	9.46819e-05	5.36832	5.36832	0hr * WT up vs 12hr * WT
Mip	0.000113089	0.337025	-2.96714	0hr * WT down vs 12hr * WT
Hspa12b	5.73399e-05	2.27782	2.27782	0hr * WT up vs 12hr * WT
Srpx2	3.30416e-05	2.98763	2.98763	0hr * WT up vs 12hr * WT
Tmem241	0.000145711	3.78298	3.78298	0hr * WT up vs 12hr * WT
AI464131	0.000360301	2.15028	2.15028	0hr * WT up vs 12hr * WT
Ypel2	2.84605e-05	3.90129	3.90129	0hr * WT up vs 12hr * WT
Htra3	0.000332265	7.34883	7.34883	0hr * WT up vs 12hr * WT
Fzd9	1.3809e-06	5.77915	5.77915	0hr * WT up vs 12hr * WT
Gart	0.00034682	0.453441	-2.20536	0hr * WT down vs 12hr * WT
Tap1	9.19543e-05	3.15068	3.15068	0hr * WT up vs 12hr * WT
Apod	0.000916382	2.17119	2.17119	0hr * WT up vs 12hr * WT
Hist1h2ag	0.00213407	0.194345	-5.14549	0hr * WT down vs 12hr * WT
Ikzf2	0.000393146	0.210426	-4.75227	0hr * WT down vs 12hr * WT
Kdm5b	6.67504e-05	3.30763	3.30763	0hr * WT up vs 12hr * WT
Clmp	0.00135691	2.05161	2.05161	0hr * WT up vs 12hr * WT
Lsm11	8.27943e-05	0.320904	-3.11619	0hr * WT down vs 12hr * WT
Ddias	0.000804915	0.284379	-3.51643	0hr * WT down vs 12hr * WT
Lum	4.62302e-05	4.14437	4.14437	0hr * WT up vs 12hr * WT
Cdc25a	0.000123618	0.375745	-2.66138	0hr * WT down vs 12hr * WT
Runx3	0.000287994	0.360522	-2.77376	0hr * WT down vs 12hr * WT
Ldb2	0.000254397	2.90246	2.90246	0hr * WT up vs 12hr * WT
Otud4	0.00468711	0.499275	-2.0029	0hr * WT down vs 12hr * WT
Ube2t	0.00194673	0.286316	-3.49265	0hr * WT down vs 12hr * WT
Pycr1	0.000144975	2.04022	2.04022	0hr * WT up vs 12hr * WT
Lin9	0.00432186	0.276821	-3.61244	0hr * WT down vs 12hr * WT
Ddx27	0.000285386	0.464615	-2.15232	0hr * WT down vs 12hr * WT
Abtb1	0.000156372	3.45801	3.45801	0hr * WT up vs 12hr * WT
Il20ra	0.00248602	0.322813	-3.09777	0hr * WT down vs 12hr * WT
Nod1	0.00052614	2.0457	2.0457	0hr * WT up vs 12hr * WT
Hist1h2ak	0.00368257	0.232962	-4.29254	0hr * WT down vs 12hr * WT
Recql	0.00347854	0.427805	-2.33751	0hr * WT down vs 12hr * WT
Lsm6	0.00179585	0.471797	-2.11955	0hr * WT down vs 12hr * WT
Cinp	0.00248083	0.425482	-2.35027	0hr * WT down vs 12hr * WT
Dnah7b	9.87685e-06	5.77043	5.77043	0hr * WT up vs 12hr * WT
Slc19a1	0.000102054	0.358273	-2.79117	0hr * WT down vs 12hr * WT
Uchl5	0.00091113	0.281533	-3.55198	0hr * WT down vs 12hr * WT
Hdac9	0.000431839	2.74577	2.74577	0hr * WT up vs 12hr * WT
Tyms-ps	0.00116698	0.291239	-3.43361	0hr * WT down vs 12hr * WT
Pgbd5	0.00129319	0.327343	-3.0549	0hr * WT down vs 12hr * WT
Rmi2	5.04003e-05	0.202466	-4.9391	0hr * WT down vs 12hr * WT
Hist1h3a	0.00524275	0.193757	-5.1611	0hr * WT down vs 12hr * WT
Xrcc6	0.000299971	0.441256	-2.26626	0hr * WT down vs 12hr * WT
Wnt2	0.00439029	0.129193	-7.74034	0hr * WT down vs 12hr * WT
Tctn1	3.36728e-05	3.09565	3.09565	0hr * WT up vs 12hr * WT
Hist1h2ab	0.00230694	0.240888	-4.15131	0hr * WT down vs 12hr * WT
Atp9a	4.17782e-05	3.09352	3.09352	0hr * WT up vs 12hr * WT
Tle6	0.000101882	4.44901	4.44901	0hr * WT up vs 12hr * WT
Xpo4	0.000137707	0.36403	-2.74702	0hr * WT down vs 12hr * WT
Pdk2	0.000127282	3.04473	3.04473	0hr * WT up vs 12hr * WT
Nfatc4	5.46772e-05	4.53059	4.53059	0hr * WT up vs 12hr * WT
Rif1	0.000421185	0.415804	-2.40498	0hr * WT down vs 12hr * WT
Ngef	0.000250961	0.0690611	-14.4799	0hr * WT down vs 12hr * WT
Tfap4	0.0010938	0.465344	-2.14895	0hr * WT down vs 12hr * WT
Zdhhc1	0.000205908	2.57548	2.57548	0hr * WT up vs 12hr * WT
Cfl1	0.000135365	0.48532	-2.0605	0hr * WT down vs 12hr * WT
Gphn	0.000570881	0.440799	-2.26861	0hr * WT down vs 12hr * WT
D1Ertd622e	0.000458713	0.405225	-2.46776	0hr * WT down vs 12hr * WT
Cd109	7.43085e-05	0.136975	-7.30061	0hr * WT down vs 12hr * WT
Angptl1	6.86804e-06	9.89621	9.89621	0hr * WT up vs 12hr * WT
Fmn1	0.00298622	0.499664	-2.00134	0hr * WT down vs 12hr * WT
Rcl1	6.77287e-05	0.382298	-2.61576	0hr * WT down vs 12hr * WT
Kpna3	0.00205475	0.449053	-2.22691	0hr * WT down vs 12hr * WT
Cyp26b1	0.000201169	0.158456	-6.31092	0hr * WT down vs 12hr * WT
Gria1	0.00470609	3.55632	3.55632	0hr * WT up vs 12hr * WT
Cpxm2	0.000121612	2.31351	2.31351	0hr * WT up vs 12hr * WT
Car9	0.000375588	2.86464	2.86464	0hr * WT up vs 12hr * WT
Abcf2	0.00035169	0.487217	-2.05247	0hr * WT down vs 12hr * WT
Polr1b	0.000606611	0.423546	-2.36102	0hr * WT down vs 12hr * WT
Enpp1	0.00189344	0.288955	-3.46075	0hr * WT down vs 12hr * WT
Ulk4	8.88065e-05	3.14458	3.14458	0hr * WT up vs 12hr * WT
Rnmtl1	0.000103302	0.471179	-2.12234	0hr * WT down vs 12hr * WT
4930427A07Rik	0.00120018	0.250496	-3.99208	0hr * WT down vs 12hr * WT
Limch1	0.000248762	2.75139	2.75139	0hr * WT up vs 12hr * WT
Dync1i1	4.98737e-06	18.1712	18.1712	0hr * WT up vs 12hr * WT
Dgcr8	2.51079e-05	0.40935	-2.4429	0hr * WT down vs 12hr * WT
Hist1h3h	0.00125301	0.194826	-5.13279	0hr * WT down vs 12hr * WT
Nkain1	0.000275168	0.454616	-2.19966	0hr * WT down vs 12hr * WT
Ggt5	1.09286e-05	15.4551	15.4551	0hr * WT up vs 12hr * WT
G3bp1	0.000314007	0.445305	-2.24565	0hr * WT down vs 12hr * WT
Srpk1	0.000192005	0.476766	-2.09746	0hr * WT down vs 12hr * WT
Shmt1	0.000318351	0.310354	-3.22213	0hr * WT down vs 12hr * WT
Cdv3	0.000598827	0.447685	-2.23371	0hr * WT down vs 12hr * WT
Panx3	0.000163822	2.84447	2.84447	0hr * WT up vs 12hr * WT
Nme3	0.00295515	2.32839	2.32839	0hr * WT up vs 12hr * WT
Ptchd4	0.00466759	0.267664	-3.73603	0hr * WT down vs 12hr * WT
Ran	0.00204007	0.478535	-2.08971	0hr * WT down vs 12hr * WT
Ipo5	0.000366435	0.314241	-3.18227	0hr * WT down vs 12hr * WT
Pcdhgb5	0.000110631	2.66637	2.66637	0hr * WT up vs 12hr * WT
Draxin	0.000183767	3.51219	3.51219	0hr * WT up vs 12hr * WT
Srgn	8.90501e-05	5.21835	5.21835	0hr * WT up vs 12hr * WT
Hist1h3c	0.00497409	0.215858	-4.63268	0hr * WT down vs 12hr * WT
Rrp1b	0.0001806	0.360553	-2.77352	0hr * WT down vs 12hr * WT
Cilp2	1.07638e-05	5.00485	5.00485	0hr * WT up vs 12hr * WT
Mlf1	0.000472946	0.204934	-4.87962	0hr * WT down vs 12hr * WT
Mcmbp	9.45415e-05	0.38212	-2.61698	0hr * WT down vs 12hr * WT
Dyrk1b	0.000629325	2.77296	2.77296	0hr * WT up vs 12hr * WT
Krba1	0.000205667	2.58816	2.58816	0hr * WT up vs 12hr * WT
Mlip	2.37522e-05	7.51989	7.51989	0hr * WT up vs 12hr * WT
Dph2	0.000157369	0.341961	-2.92431	0hr * WT down vs 12hr * WT
Hrct1	0.00107214	0.118746	-8.42134	0hr * WT down vs 12hr * WT
Aspn	2.33671e-05	5.14474	5.14474	0hr * WT up vs 12hr * WT
Cdkn1c	5.25319e-05	3.45778	3.45778	0hr * WT up vs 12hr * WT
Fchsd1	0.000188994	2.49472	2.49472	0hr * WT up vs 12hr * WT
Dnaaf2	0.000421183	0.289889	-3.4496	0hr * WT down vs 12hr * WT
Tro	0.00056846	3.07361	3.07361	0hr * WT up vs 12hr * WT
L3mbtl2	0.00113376	0.336233	-2.97413	0hr * WT down vs 12hr * WT
Scrg1	1.00055e-05	8.76023	8.76023	0hr * WT up vs 12hr * WT
Tbl1xr1	0.000922641	2.40112	2.40112	0hr * WT up vs 12hr * WT
9430083A17Rik	0.00158041	3.13114	3.13114	0hr * WT up vs 12hr * WT
Syt12	0.00132253	0.277926	-3.59808	0hr * WT down vs 12hr * WT
Setbp1	0.000408859	2.09813	2.09813	0hr * WT up vs 12hr * WT
D430042O09Rik	0.000373522	2.23813	2.23813	0hr * WT up vs 12hr * WT
Pcdhb7	6.37666e-05	2.72454	2.72454	0hr * WT up vs 12hr * WT
Adsl	0.000448882	0.419759	-2.38232	0hr * WT down vs 12hr * WT
Inip	0.000156601	0.391067	-2.55711	0hr * WT down vs 12hr * WT
Timm50	0.00118244	0.3852	-2.59605	0hr * WT down vs 12hr * WT
Tasp1	0.000712993	0.42485	-2.35377	0hr * WT down vs 12hr * WT
Grk5	0.000128955	0.445341	-2.24547	0hr * WT down vs 12hr * WT
Ddx20	0.000794636	0.46816	-2.13602	0hr * WT down vs 12hr * WT
Nop56	0.000194102	0.30803	-3.24643	0hr * WT down vs 12hr * WT
Ccdc8	0.00128765	2.02224	2.02224	0hr * WT up vs 12hr * WT
Plb1	1.39757e-05	8.14194	8.14194	0hr * WT up vs 12hr * WT
Dusp27	2.69315e-05	5.83779	5.83779	0hr * WT up vs 12hr * WT
Adm	0.00240093	0.323781	-3.08851	0hr * WT down vs 12hr * WT
Dzank1	0.00206563	18.9807	18.9807	0hr * WT up vs 12hr * WT
Actl6a	0.000889391	0.482694	-2.07171	0hr * WT down vs 12hr * WT
Acot2	0.000214205	2.66999	2.66999	0hr * WT up vs 12hr * WT
Aen	0.00100247	0.34605	-2.88976	0hr * WT down vs 12hr * WT
Bend3	0.000184428	0.429186	-2.32999	0hr * WT down vs 12hr * WT
Tmem151b	0.000106316	3.29492	3.29492	0hr * WT up vs 12hr * WT
Sox12	0.000258803	0.411638	-2.42932	0hr * WT down vs 12hr * WT
Fbxo2	4.59319e-05	3.7075	3.7075	0hr * WT up vs 12hr * WT
Atic	0.000165652	0.362029	-2.76221	0hr * WT down vs 12hr * WT
Snrpf	0.00100471	0.428501	-2.33372	0hr * WT down vs 12hr * WT
Pax9	0.000522909	2.41934	2.41934	0hr * WT up vs 12hr * WT
1110002L01Rik	0.0041612	0.448529	-2.22951	0hr * WT down vs 12hr * WT
Exosc7	0.00026875	0.452976	-2.20762	0hr * WT down vs 12hr * WT
Dact1	0.00041388	3.81431	3.81431	0hr * WT up vs 12hr * WT
Impdh2	0.00117107	0.48229	-2.07344	0hr * WT down vs 12hr * WT
Them6	0.00153072	0.416361	-2.40176	0hr * WT down vs 12hr * WT
Rab11fip4	0.000502411	5.82445	5.82445	0hr * WT up vs 12hr * WT
Dhfr	0.000309786	0.159051	-6.28728	0hr * WT down vs 12hr * WT
Gbp2	0.00327176	3.4347	3.4347	0hr * WT up vs 12hr * WT
Ccdc136	0.00135505	2.71031	2.71031	0hr * WT up vs 12hr * WT
Pkmyt1	0.00368314	0.242719	-4.11999	0hr * WT down vs 12hr * WT
Sssca1	7.24517e-05	0.436308	-2.29196	0hr * WT down vs 12hr * WT
Ctsf	0.0045894	2.24924	2.24924	0hr * WT up vs 12hr * WT
Slc25a5	0.000163206	0.284444	-3.51563	0hr * WT down vs 12hr * WT
Nme1	0.000226308	0.313484	-3.18995	0hr * WT down vs 12hr * WT
Sdpr	0.00142784	0.314993	-3.17467	0hr * WT down vs 12hr * WT
Rrs1	0.000207789	0.380008	-2.63152	0hr * WT down vs 12hr * WT
Crip2	2.32802e-05	3.10109	3.10109	0hr * WT up vs 12hr * WT
Arhgap22	0.00436332	0.490561	-2.03848	0hr * WT down vs 12hr * WT
Noxo1	0.00287288	2.20408	2.20408	0hr * WT up vs 12hr * WT
Pold1	0.00167875	0.324337	-3.08321	0hr * WT down vs 12hr * WT
Chek1	0.00266793	0.422365	-2.36762	0hr * WT down vs 12hr * WT
Fbxl7	0.000342279	2.03411	2.03411	0hr * WT up vs 12hr * WT
Klc4	0.000946009	3.12022	3.12022	0hr * WT up vs 12hr * WT
Hyal1	0.000117677	3.04691	3.04691	0hr * WT up vs 12hr * WT
Park2	0.0001363	27.3963	27.3963	0hr * WT up vs 12hr * WT
Ppm1g	0.000592228	0.326167	-3.06592	0hr * WT down vs 12hr * WT
Kcnf1	0.000760261	0.106564	-9.38404	0hr * WT down vs 12hr * WT
Cyp2c44	0.000480168	3.65206	3.65206	0hr * WT up vs 12hr * WT
Hist1h2an	0.000574792	0.164514	-6.0785	0hr * WT down vs 12hr * WT
Pcdhga7	0.000625645	2.06623	2.06623	0hr * WT up vs 12hr * WT
Enoph1	0.00102848	0.385249	-2.59573	0hr * WT down vs 12hr * WT
Pop1	0.000387219	0.459701	-2.17533	0hr * WT down vs 12hr * WT
Hells	0.000105253	0.217456	-4.59862	0hr * WT down vs 12hr * WT
Pcgf5	0.00354408	0.40891	-2.44553	0hr * WT down vs 12hr * WT
Tpm3	0.000966867	0.49658	-2.01377	0hr * WT down vs 12hr * WT
Entpd3	2.72287e-05	5.95685	5.95685	0hr * WT up vs 12hr * WT
Map2k6	0.00211808	2.38388	2.38388	0hr * WT up vs 12hr * WT
Fgfr2	0.000469877	2.55915	2.55915	0hr * WT up vs 12hr * WT
Hist2h3c1	0.00153819	0.147428	-6.78298	0hr * WT down vs 12hr * WT
2410006H16Rik	4.6701e-05	3.56674	3.56674	0hr * WT up vs 12hr * WT
Pcdh8	2.71166e-05	9.23866	9.23866	0hr * WT up vs 12hr * WT
Tarsl2	0.00346959	0.424141	-2.35771	0hr * WT down vs 12hr * WT
Pcdhb6	0.00278054	2.40461	2.40461	0hr * WT up vs 12hr * WT
Hist2h3c2	0.00152192	0.136452	-7.32856	0hr * WT down vs 12hr * WT
Rasa3	0.0017953	0.497243	-2.01109	0hr * WT down vs 12hr * WT
Fam60a	0.00134635	0.414135	-2.41467	0hr * WT down vs 12hr * WT
Ppp4r1l-ps	0.000623269	3.47919	3.47919	0hr * WT up vs 12hr * WT
Prkar2a	0.00149332	0.219012	-4.56597	0hr * WT down vs 12hr * WT
Slc24a2	2.37183e-05	6.88144	6.88144	0hr * WT up vs 12hr * WT
Mest	1.81198e-05	8.58285	8.58285	0hr * WT up vs 12hr * WT
Ncl	0.000409484	0.342925	-2.91609	0hr * WT down vs 12hr * WT
Myo19	0.000766089	0.480895	-2.07945	0hr * WT down vs 12hr * WT
Kcnn1	0.000251073	2.14883	2.14883	0hr * WT up vs 12hr * WT
Tamm41	0.000723494	0.377008	-2.65246	0hr * WT down vs 12hr * WT
Wdr77	0.000683013	0.464618	-2.15231	0hr * WT down vs 12hr * WT
Gfra2	6.49464e-05	4.96821	4.96821	0hr * WT up vs 12hr * WT
Polr2f	0.00018048	0.441729	-2.26383	0hr * WT down vs 12hr * WT
Stc1	0.000287308	2.90247	2.90247	0hr * WT up vs 12hr * WT
Mapre3	0.000566401	2.12532	2.12532	0hr * WT up vs 12hr * WT
Arhgef28	0.000509439	2.63281	2.63281	0hr * WT up vs 12hr * WT
Zcchc5	2.50067e-05	8.0923	8.0923	0hr * WT up vs 12hr * WT
Pcdhb19	0.000121318	2.57477	2.57477	0hr * WT up vs 12hr * WT
Ntf5	3.34785e-05	4.36158	4.36158	0hr * WT up vs 12hr * WT
Bmper	0.000285971	0.267344	-3.7405	0hr * WT down vs 12hr * WT
Parp10	2.02037e-05	4.26697	4.26697	0hr * WT up vs 12hr * WT
Gprc5c	0.000156721	4.01748	4.01748	0hr * WT up vs 12hr * WT
Osgin1	0.000325088	3.89621	3.89621	0hr * WT up vs 12hr * WT
Cpsf2	0.000522583	0.496832	-2.01275	0hr * WT down vs 12hr * WT
Gpm6b	0.000106533	3.55494	3.55494	0hr * WT up vs 12hr * WT
Fkbp5	0.000145896	0.267631	-3.73649	0hr * WT down vs 12hr * WT
Ttc23	0.000705588	2.42233	2.42233	0hr * WT up vs 12hr * WT
Pdgfrl	0.000386551	2.22192	2.22192	0hr * WT up vs 12hr * WT
Suv39h2	0.000407326	0.207648	-4.81585	0hr * WT down vs 12hr * WT
Brdt	0.000139656	4.21728	4.21728	0hr * WT up vs 12hr * WT
Arap1	0.000351807	2.37165	2.37165	0hr * WT up vs 12hr * WT
Prdm10	0.000193014	0.431662	-2.31663	0hr * WT down vs 12hr * WT
Elmo1	0.000184532	4.11349	4.11349	0hr * WT up vs 12hr * WT
Ppp1r3c	0.00027306	5.55672	5.55672	0hr * WT up vs 12hr * WT
Kcnh2	0.00131572	4.31076	4.31076	0hr * WT up vs 12hr * WT
Ciapin1	0.00113454	0.499209	-2.00317	0hr * WT down vs 12hr * WT
Zkscan16	0.00384539	2.18346	2.18346	0hr * WT up vs 12hr * WT
Fgf11	0.00244646	4.02228	4.02228	0hr * WT up vs 12hr * WT
Fam129a	0.00397722	2.00542	2.00542	0hr * WT up vs 12hr * WT
Pdgfra	0.00168086	0.386128	-2.58982	0hr * WT down vs 12hr * WT
Eftud2	0.00169256	0.492748	-2.02944	0hr * WT down vs 12hr * WT
Atad2	0.000933479	0.208608	-4.79367	0hr * WT down vs 12hr * WT
Tmeff2	0.000391885	0.239376	-4.17752	0hr * WT down vs 12hr * WT
Pcdhb16	0.000305615	2.28664	2.28664	0hr * WT up vs 12hr * WT
Slc16a1	0.00119526	0.442086	-2.26201	0hr * WT down vs 12hr * WT
Cpxm1	0.00193416	2.51884	2.51884	0hr * WT up vs 12hr * WT
Hdac8	0.00213144	2.05888	2.05888	0hr * WT up vs 12hr * WT
Aimp2	0.000382026	0.346991	-2.88192	0hr * WT down vs 12hr * WT
Cd1d1	6.29522e-05	3.5495	3.5495	0hr * WT up vs 12hr * WT
Ddx39	0.00179662	0.299968	-3.33369	0hr * WT down vs 12hr * WT
Snrpa1	0.000706285	0.353359	-2.82998	0hr * WT down vs 12hr * WT
Ifi44	5.80234e-05	4.05942	4.05942	0hr * WT up vs 12hr * WT
Skp2	0.000179493	0.353527	-2.82864	0hr * WT down vs 12hr * WT
Meox2	2.83117e-05	8.50466	8.50466	0hr * WT up vs 12hr * WT
Hist1h2ah	0.0019581	0.162083	-6.16967	0hr * WT down vs 12hr * WT
Dis3	0.000929079	0.434473	-2.30164	0hr * WT down vs 12hr * WT
Accs	0.000293643	2.74632	2.74632	0hr * WT up vs 12hr * WT
4930481A15Rik	2.91779e-05	11.8991	11.8991	0hr * WT up vs 12hr * WT
Slc9a9	0.000279208	2.67485	2.67485	0hr * WT up vs 12hr * WT
Rrp12	0.00106283	0.278543	-3.59011	0hr * WT down vs 12hr * WT
Grtp1	0.000836601	2.51551	2.51551	0hr * WT up vs 12hr * WT
Il18	2.40764e-05	7.30126	7.30126	0hr * WT up vs 12hr * WT
Samhd1	0.000476319	0.428888	-2.33161	0hr * WT down vs 12hr * WT
Zmynd19	0.000282288	0.400589	-2.49633	0hr * WT down vs 12hr * WT
Cryz	0.000491924	2.17211	2.17211	0hr * WT up vs 12hr * WT
Snai1	0.000614241	0.487334	-2.05198	0hr * WT down vs 12hr * WT
Hoxb3	0.00359229	2.04476	2.04476	0hr * WT up vs 12hr * WT
Pcbd2	0.00310591	2.33905	2.33905	0hr * WT up vs 12hr * WT
Orc1	0.000132498	0.158455	-6.31096	0hr * WT down vs 12hr * WT
Cse1l	0.00134371	0.324274	-3.08381	0hr * WT down vs 12hr * WT
Dpf1	7.27274e-05	0.198499	-5.03781	0hr * WT down vs 12hr * WT
Grem1	0.00406723	0.103769	-9.63683	0hr * WT down vs 12hr * WT
Myo7a	0.000650704	3.01935	3.01935	0hr * WT up vs 12hr * WT
Mab21l2	0.00130755	2.23311	2.23311	0hr * WT up vs 12hr * WT
Eif6	0.0014001	0.488244	-2.04816	0hr * WT down vs 12hr * WT
Fam53b	0.00147716	2.20354	2.20354	0hr * WT up vs 12hr * WT
Cacnb1	0.000711183	2.19227	2.19227	0hr * WT up vs 12hr * WT
Akap8l	0.00158522	2.14285	2.14285	0hr * WT up vs 12hr * WT
Hist1h2ao	0.00512893	0.251987	-3.96846	0hr * WT down vs 12hr * WT
Ramp3	6.70672e-05	0.0590474	-16.9355	0hr * WT down vs 12hr * WT
Pidd1	0.000260273	0.208367	-4.79922	0hr * WT down vs 12hr * WT
Tcof1	0.000253789	0.294329	-3.39756	0hr * WT down vs 12hr * WT
Ppat	0.000209181	0.332674	-3.00595	0hr * WT down vs 12hr * WT
Adra1b	0.000724528	2.12978	2.12978	0hr * WT up vs 12hr * WT
Il11ra1	0.000535975	2.83395	2.83395	0hr * WT up vs 12hr * WT
Set	0.0013276	0.373225	-2.67935	0hr * WT down vs 12hr * WT
Bbs12	0.00087747	0.422749	-2.36547	0hr * WT down vs 12hr * WT
Hist1h2bk	0.0038978	0.235666	-4.24329	0hr * WT down vs 12hr * WT
Dchs1	9.18372e-05	3.87676	3.87676	0hr * WT up vs 12hr * WT
Ywhah	0.00211159	0.497227	-2.01115	0hr * WT down vs 12hr * WT
Ctso	0.000926078	5.22142	5.22142	0hr * WT up vs 12hr * WT
Ruvbl2	0.000906892	0.437715	-2.28459	0hr * WT down vs 12hr * WT
Mxd1	0.00107889	2.02059	2.02059	0hr * WT up vs 12hr * WT
Tagln2	0.00407801	0.428061	-2.33612	0hr * WT down vs 12hr * WT
Tnnt1	3.36697e-05	6.92963	6.92963	0hr * WT up vs 12hr * WT
Pcdhga9	0.00192097	2.16102	2.16102	0hr * WT up vs 12hr * WT
Rasl11b	4.27469e-05	5.81367	5.81367	0hr * WT up vs 12hr * WT
Dbr1	0.00109688	0.489308	-2.0437	0hr * WT down vs 12hr * WT
Pak1	0.00254839	0.338208	-2.95676	0hr * WT down vs 12hr * WT
Ahcy	0.00262278	0.364874	-2.74067	0hr * WT down vs 12hr * WT
Bcl7a	0.002714	0.45706	-2.1879	0hr * WT down vs 12hr * WT
Enc1	4.69564e-05	3.26216	3.26216	0hr * WT up vs 12hr * WT
Hmcn1	5.44671e-05	7.487	7.487	0hr * WT up vs 12hr * WT
Haus6	0.000772006	0.285731	-3.49979	0hr * WT down vs 12hr * WT
Ahsa1	0.000406574	0.418336	-2.39042	0hr * WT down vs 12hr * WT
Ccr10	0.002172	5.89165	5.89165	0hr * WT up vs 12hr * WT
Phb2	0.000609955	0.492628	-2.02993	0hr * WT down vs 12hr * WT
Nol10	0.00199977	0.391962	-2.55127	0hr * WT down vs 12hr * WT
Gpr88	0.000375045	8.39282	8.39282	0hr * WT up vs 12hr * WT
Mfap2	0.000175939	3.41512	3.41512	0hr * WT up vs 12hr * WT
Igsf10	0.000185678	4.29099	4.29099	0hr * WT up vs 12hr * WT
Hmga1-rs1	0.000737074	0.0536218	-18.6491	0hr * WT down vs 12hr * WT
Thbs2	0.00394659	2.39683	2.39683	0hr * WT up vs 12hr * WT
Cmpk2	0.00527856	2.00341	2.00341	0hr * WT up vs 12hr * WT
Ccdc64	0.000767073	4.55859	4.55859	0hr * WT up vs 12hr * WT
Rnf168	0.000597918	0.457751	-2.18459	0hr * WT down vs 12hr * WT
Lppr3	0.000110403	2.43216	2.43216	0hr * WT up vs 12hr * WT
Zfp30	0.00101811	2.01604	2.01604	0hr * WT up vs 12hr * WT
Snhg12	0.00104898	2.02643	2.02643	0hr * WT up vs 12hr * WT
Batf3	0.000263883	0.127656	-7.83358	0hr * WT down vs 12hr * WT
Urb1	0.00305689	0.474645	-2.10684	0hr * WT down vs 12hr * WT
Lrrtm1	4.2318e-05	0.135768	-7.36552	0hr * WT down vs 12hr * WT
4933406M09Rik	0.00316888	9.46542	9.46542	0hr * WT up vs 12hr * WT
Decr2	0.000331717	3.06849	3.06849	0hr * WT up vs 12hr * WT
Ptgfr	0.00239079	2.17442	2.17442	0hr * WT up vs 12hr * WT
Rpia	0.000501184	0.475352	-2.1037	0hr * WT down vs 12hr * WT
Trim27	0.000431764	0.486605	-2.05505	0hr * WT down vs 12hr * WT
Nfatc2ip	0.0050042	0.475113	-2.10476	0hr * WT down vs 12hr * WT
Lpar3	0.000614344	3.37682	3.37682	0hr * WT up vs 12hr * WT
Hist1h2be	0.00417799	0.283276	-3.53013	0hr * WT down vs 12hr * WT
D030056L22Rik	0.00501951	0.398814	-2.50743	0hr * WT down vs 12hr * WT
Cdkn1b	0.00281703	2.31549	2.31549	0hr * WT up vs 12hr * WT
Nipal3	0.000107392	3.73205	3.73205	0hr * WT up vs 12hr * WT
Ptprv	2.48351e-05	14.4373	14.4373	0hr * WT up vs 12hr * WT
Hnrnpd	0.00109527	0.424049	-2.35822	0hr * WT down vs 12hr * WT
Lbr	0.00456057	0.412722	-2.42294	0hr * WT down vs 12hr * WT
Wdr18	0.000164266	0.38536	-2.59497	0hr * WT down vs 12hr * WT
Cotl1	0.00469515	0.417556	-2.39489	0hr * WT down vs 12hr * WT
Abi3bp	0.00259956	2.29482	2.29482	0hr * WT up vs 12hr * WT
Rnf122	0.002901	2.53331	2.53331	0hr * WT up vs 12hr * WT
Scx	0.000299064	2.87324	2.87324	0hr * WT up vs 12hr * WT
Calml4	6.24183e-05	4.08091	4.08091	0hr * WT up vs 12hr * WT
Ddx46	0.00030868	0.471263	-2.12196	0hr * WT down vs 12hr * WT
Prpf31	0.00347387	0.433073	-2.30908	0hr * WT down vs 12hr * WT
Hopx	0.00148711	2.49677	2.49677	0hr * WT up vs 12hr * WT
Car12	0.000379726	0.305169	-3.27687	0hr * WT down vs 12hr * WT
Rbm38	0.000903122	0.296843	-3.36879	0hr * WT down vs 12hr * WT
Slc1a7	0.00197295	4.46144	4.46144	0hr * WT up vs 12hr * WT
Snx29	0.00316061	2.53256	2.53256	0hr * WT up vs 12hr * WT
Zik1	0.000317198	0.290051	-3.44767	0hr * WT down vs 12hr * WT
Lck	5.06372e-05	5.47849	5.47849	0hr * WT up vs 12hr * WT
Fat4	0.000215001	4.32287	4.32287	0hr * WT up vs 12hr * WT
Pcdhb9	6.16705e-05	3.79221	3.79221	0hr * WT up vs 12hr * WT
Reep6	4.54036e-05	0.340947	-2.93301	0hr * WT down vs 12hr * WT
2200002D01Rik	0.00173331	0.0253976	-39.3738	0hr * WT down vs 12hr * WT
Hsd17b1	0.000258039	2.99547	2.99547	0hr * WT up vs 12hr * WT
Pfdn6	0.00100369	0.490583	-2.03839	0hr * WT down vs 12hr * WT
Nup153	0.00100069	0.489395	-2.04334	0hr * WT down vs 12hr * WT
Ift172	0.00156645	2.42294	2.42294	0hr * WT up vs 12hr * WT
Ankrd32	0.000688041	0.303403	-3.29595	0hr * WT down vs 12hr * WT
Fat2	0.000168623	3.64574	3.64574	0hr * WT up vs 12hr * WT
Abcb1b	0.000200331	0.201234	-4.96935	0hr * WT down vs 12hr * WT
Fhdc1	0.00114606	0.256026	-3.90585	0hr * WT down vs 12hr * WT
Baz1a	0.00017785	0.275241	-3.63317	0hr * WT down vs 12hr * WT
Ttc39b	0.00434966	0.435809	-2.29458	0hr * WT down vs 12hr * WT
Heatr1	0.000989207	0.390863	-2.55844	0hr * WT down vs 12hr * WT
Rab3il1	0.000340618	5.86376	5.86376	0hr * WT up vs 12hr * WT
Pradc1	0.00425157	0.369427	-2.7069	0hr * WT down vs 12hr * WT
Lrp6	0.00243301	2.21852	2.21852	0hr * WT up vs 12hr * WT
Nolc1	0.000288017	0.334933	-2.98567	0hr * WT down vs 12hr * WT
2810025M15Rik	0.00295831	0.416319	-2.40201	0hr * WT down vs 12hr * WT
Srsf1	0.00263136	0.422925	-2.36449	0hr * WT down vs 12hr * WT
Helq	0.00220852	0.477782	-2.09301	0hr * WT down vs 12hr * WT
Rnf219	0.000341985	0.497912	-2.00839	0hr * WT down vs 12hr * WT
Mn1	0.00193024	2.12769	2.12769	0hr * WT up vs 12hr * WT
Sh3kbp1	0.00183991	0.315085	-3.17375	0hr * WT down vs 12hr * WT
Ebf2	4.8383e-05	7.92768	7.92768	0hr * WT up vs 12hr * WT
Mthfd1	0.000784688	0.349825	-2.85857	0hr * WT down vs 12hr * WT
Srm	0.000258225	0.309479	-3.23124	0hr * WT down vs 12hr * WT
Nynrin	0.000883267	3.96997	3.96997	0hr * WT up vs 12hr * WT
Lhx6	0.000661187	0.325074	-3.07623	0hr * WT down vs 12hr * WT
Gstt3	0.000886011	2.33067	2.33067	0hr * WT up vs 12hr * WT
2018-03-03	6.81437e-05	4.25941	4.25941	0hr * WT up vs 12hr * WT
Sspn	0.00360553	2.18405	2.18405	0hr * WT up vs 12hr * WT
Pop5	0.00216138	0.39861	-2.50872	0hr * WT down vs 12hr * WT
Rassf4	0.000832397	2.75369	2.75369	0hr * WT up vs 12hr * WT
Adck3	0.00203828	2.06031	2.06031	0hr * WT up vs 12hr * WT
A430105I19Rik	0.00127468	0.329014	-3.03938	0hr * WT down vs 12hr * WT
Arhgef3	0.00331794	2.42898	2.42898	0hr * WT up vs 12hr * WT
Pcdhb17	0.000488746	2.47973	2.47973	0hr * WT up vs 12hr * WT
Uvssa	0.000147606	2.36375	2.36375	0hr * WT up vs 12hr * WT
Pi16	0.000605595	2.92729	2.92729	0hr * WT up vs 12hr * WT
Arap2	0.00481823	0.477258	-2.0953	0hr * WT down vs 12hr * WT
Dctd	0.000527451	0.396022	-2.52511	0hr * WT down vs 12hr * WT
Pcdhb12	7.68905e-05	5.05242	5.05242	0hr * WT up vs 12hr * WT
Adam22	6.3999e-05	4.66258	4.66258	0hr * WT up vs 12hr * WT
Sf3b4	0.00179715	0.410101	-2.43842	0hr * WT down vs 12hr * WT
Ldha	0.00478843	0.450568	-2.21942	0hr * WT down vs 12hr * WT
Bop1	0.000930514	0.459452	-2.17651	0hr * WT down vs 12hr * WT
Dcxr	0.00142415	3.08105	3.08105	0hr * WT up vs 12hr * WT
Cd24a	0.0030268	0.484027	-2.066	0hr * WT down vs 12hr * WT
Znhit3	0.00514595	0.440064	-2.27239	0hr * WT down vs 12hr * WT
Efs	0.00134892	2.44191	2.44191	0hr * WT up vs 12hr * WT
Slc39a10	0.00306584	0.477072	-2.09612	0hr * WT down vs 12hr * WT
Pla2g4c	0.000250686	0.0751217	-13.3117	0hr * WT down vs 12hr * WT
C1qtnf3	0.000393084	3.83237	3.83237	0hr * WT up vs 12hr * WT
Prkar2b	0.00302765	0.336792	-2.96919	0hr * WT down vs 12hr * WT
Ackr3	5.41997e-05	11.7266	11.7266	0hr * WT up vs 12hr * WT
Plekha7	0.0001544	4.47923	4.47923	0hr * WT up vs 12hr * WT
Rad50	0.00263325	0.472578	-2.11605	0hr * WT down vs 12hr * WT
4933431E20Rik	0.000821617	2.40283	2.40283	0hr * WT up vs 12hr * WT
Ppif	0.000264234	0.359259	-2.78351	0hr * WT down vs 12hr * WT
Hist1h2bm	0.00170137	0.171712	-5.8237	0hr * WT down vs 12hr * WT
Med18	0.000957134	0.365184	-2.73834	0hr * WT down vs 12hr * WT
E130307A14Rik	0.00111531	2.86883	2.86883	0hr * WT up vs 12hr * WT
Ada	0.00116972	0.43116	-2.31932	0hr * WT down vs 12hr * WT
Sesn3	0.00224998	3.02286	3.02286	0hr * WT up vs 12hr * WT
Sncaip	0.000797123	3.05913	3.05913	0hr * WT up vs 12hr * WT
Bok	0.00373983	0.19957	-5.01078	0hr * WT down vs 12hr * WT
Slc18b1	0.000241893	2.85001	2.85001	0hr * WT up vs 12hr * WT
Lgr5	0.000105535	5.05907	5.05907	0hr * WT up vs 12hr * WT
Myo6	0.00479482	2.39346	2.39346	0hr * WT up vs 12hr * WT
Ptpdc1	0.00180311	2.03879	2.03879	0hr * WT up vs 12hr * WT
Ypel3	0.000542781	3.51784	3.51784	0hr * WT up vs 12hr * WT
C77370	0.000988074	0.207005	-4.83081	0hr * WT down vs 12hr * WT
Orc2	0.00203779	0.426473	-2.34482	0hr * WT down vs 12hr * WT
Ccdc69	0.000101532	0.0487611	-20.5082	0hr * WT down vs 12hr * WT
Piezo2	0.000503106	3.51036	3.51036	0hr * WT up vs 12hr * WT
Ankrd13d	0.000642342	3.04184	3.04184	0hr * WT up vs 12hr * WT
Wdr46	0.000283173	0.346943	-2.88232	0hr * WT down vs 12hr * WT
Hhipl1	0.00344531	2.18913	2.18913	0hr * WT up vs 12hr * WT
Trmt6	0.00224981	0.40185	-2.48849	0hr * WT down vs 12hr * WT
Stip1	0.00361768	0.433833	-2.30504	0hr * WT down vs 12hr * WT
Nsun2	0.00137272	0.405155	-2.46819	0hr * WT down vs 12hr * WT
Pcdhb21	0.000457719	2.35633	2.35633	0hr * WT up vs 12hr * WT
2700029M09Rik	0.0013113	0.416667	-2.4	0hr * WT down vs 12hr * WT
Fbxo32	0.00175794	2.24476	2.24476	0hr * WT up vs 12hr * WT
Fkbp11	0.000436316	0.370488	-2.69914	0hr * WT down vs 12hr * WT
Adamts3	0.000120469	3.13984	3.13984	0hr * WT up vs 12hr * WT
Anp32b	0.00321328	0.403586	-2.47779	0hr * WT down vs 12hr * WT
Sox6	0.000114339	6.10423	6.10423	0hr * WT up vs 12hr * WT
Ank3	0.00107144	0.441022	-2.26746	0hr * WT down vs 12hr * WT
Irs1	0.000682892	2.02241	2.02241	0hr * WT up vs 12hr * WT
Fbxw9	0.000276065	2.41094	2.41094	0hr * WT up vs 12hr * WT
Sfrp2	0.000676449	3.25616	3.25616	0hr * WT up vs 12hr * WT
Fancb	0.000846622	0.194758	-5.13459	0hr * WT down vs 12hr * WT
Mfap4	0.00171133	3.05588	3.05588	0hr * WT up vs 12hr * WT
Slbp	0.00254431	0.342647	-2.91846	0hr * WT down vs 12hr * WT
Tex30	0.00179888	0.213987	-4.67319	0hr * WT down vs 12hr * WT
Igdcc4	0.000633341	3.04914	3.04914	0hr * WT up vs 12hr * WT
Calcoco1	0.00494219	2.97051	2.97051	0hr * WT up vs 12hr * WT
Glrx	0.00513378	0.346818	-2.88336	0hr * WT down vs 12hr * WT
Xpo5	0.00102538	0.471376	-2.12145	0hr * WT down vs 12hr * WT
Eif2b3	0.000995237	0.420067	-2.38057	0hr * WT down vs 12hr * WT
AW011738	0.000643879	7.23292	7.23292	0hr * WT up vs 12hr * WT
Dlx6	0.00257696	2.67256	2.67256	0hr * WT up vs 12hr * WT
Slc16a14	0.000379471	3.98993	3.98993	0hr * WT up vs 12hr * WT
Stoml1	0.00347406	2.65608	2.65608	0hr * WT up vs 12hr * WT
Amd2	0.00226585	0.395553	-2.52811	0hr * WT down vs 12hr * WT
Man1a	0.00176034	2.03742	2.03742	0hr * WT up vs 12hr * WT
Prr16	0.000358463	4.10477	4.10477	0hr * WT up vs 12hr * WT
Nol3	0.000317613	3.11512	3.11512	0hr * WT up vs 12hr * WT
Nuak1	0.000146419	3.02376	3.02376	0hr * WT up vs 12hr * WT
Exosc6	0.000993178	0.30074	-3.32513	0hr * WT down vs 12hr * WT
Pdss1	0.00105074	0.17922	-5.57974	0hr * WT down vs 12hr * WT
Slc25a27	0.00446159	2.19932	2.19932	0hr * WT up vs 12hr * WT
Hat1	0.00208585	0.215056	-4.64995	0hr * WT down vs 12hr * WT
Utp20	0.000302105	0.355136	-2.81583	0hr * WT down vs 12hr * WT
Tle2	0.000632896	7.45556	7.45556	0hr * WT up vs 12hr * WT
Pgp	0.0030833	0.382687	-2.6131	0hr * WT down vs 12hr * WT
Fbl	0.00119524	0.441509	-2.26496	0hr * WT down vs 12hr * WT
Foxp2	0.000880516	2.43586	2.43586	0hr * WT up vs 12hr * WT
Scn2a1	0.000962543	3.48366	3.48366	0hr * WT up vs 12hr * WT
A4galt	0.000643961	4.18456	4.18456	0hr * WT up vs 12hr * WT
Clybl	0.000549306	2.67024	2.67024	0hr * WT up vs 12hr * WT
Klhdc8b	0.000418814	4.45134	4.45134	0hr * WT up vs 12hr * WT
Tbl3	0.00190976	0.431727	-2.31628	0hr * WT down vs 12hr * WT
Nhp2	0.000322707	0.264473	-3.7811	0hr * WT down vs 12hr * WT
Brinp1	0.00264219	0.118013	-8.47362	0hr * WT down vs 12hr * WT
Atl1	0.000194778	4.82886	4.82886	0hr * WT up vs 12hr * WT
Mfsd7a	0.000326076	3.58984	3.58984	0hr * WT up vs 12hr * WT
Scube1	0.000219827	5.68554	5.68554	0hr * WT up vs 12hr * WT
Trim34a	0.000237134	4.81409	4.81409	0hr * WT up vs 12hr * WT
Tef	0.00506467	2.16904	2.16904	0hr * WT up vs 12hr * WT
Eef1d	0.000324436	0.441322	-2.26592	0hr * WT down vs 12hr * WT
Ubap2	0.000214027	0.447392	-2.23518	0hr * WT down vs 12hr * WT
Pcdhb15	0.000167464	4.02108	4.02108	0hr * WT up vs 12hr * WT
Mrpl19	0.000554009	0.474819	-2.10607	0hr * WT down vs 12hr * WT
Prep	0.00122039	0.484524	-2.06388	0hr * WT down vs 12hr * WT
Amd1	0.00290709	0.38908	-2.57017	0hr * WT down vs 12hr * WT
Pwp2	0.00401304	0.490822	-2.0374	0hr * WT down vs 12hr * WT
Sfi1	0.00256529	2.14386	2.14386	0hr * WT up vs 12hr * WT
Acad12	0.00223819	2.52879	2.52879	0hr * WT up vs 12hr * WT
Parp9	0.00316661	2.07399	2.07399	0hr * WT up vs 12hr * WT
2310061I04Rik	0.00198215	0.417493	-2.39525	0hr * WT down vs 12hr * WT
Echdc3	0.00117382	4.69728	4.69728	0hr * WT up vs 12hr * WT
Stk39	0.00356935	0.360148	-2.77664	0hr * WT down vs 12hr * WT
Kars	0.0012727	0.463576	-2.15714	0hr * WT down vs 12hr * WT
Rpp21	0.00483518	0.342438	-2.92024	0hr * WT down vs 12hr * WT
Emg1	0.00101819	0.450204	-2.22122	0hr * WT down vs 12hr * WT
BC027231	0.00170678	0.447831	-2.23299	0hr * WT down vs 12hr * WT
Heatr3	0.000941521	0.479053	-2.08745	0hr * WT down vs 12hr * WT
Olfm3	0.000783586	3.45603	3.45603	0hr * WT up vs 12hr * WT
Hars	0.00129174	0.43865	-2.27972	0hr * WT down vs 12hr * WT
Lmf1	0.00108654	2.18115	2.18115	0hr * WT up vs 12hr * WT
Cirh1a	0.00190143	0.447956	-2.23236	0hr * WT down vs 12hr * WT
Grwd1	0.000653175	0.314133	-3.18337	0hr * WT down vs 12hr * WT
Thop1	0.0013157	0.402445	-2.48481	0hr * WT down vs 12hr * WT
Wdr55	0.00338027	0.456881	-2.18876	0hr * WT down vs 12hr * WT
Acbd4	0.00116812	2.14641	2.14641	0hr * WT up vs 12hr * WT
Tufm	0.00266311	0.464046	-2.15496	0hr * WT down vs 12hr * WT
Ybx3	0.00116924	0.294103	-3.40017	0hr * WT down vs 12hr * WT
Ebna1bp2	0.000470386	0.33935	-2.94681	0hr * WT down vs 12hr * WT
Trps1	0.00347847	2.16777	2.16777	0hr * WT up vs 12hr * WT
C1ql1	0.00270005	2.46998	2.46998	0hr * WT up vs 12hr * WT
Smyd5	0.0051305	0.497297	-2.01087	0hr * WT down vs 12hr * WT
Klhdc10	0.000258615	2.88994	2.88994	0hr * WT up vs 12hr * WT
Nol9	0.000575871	0.440433	-2.27049	0hr * WT down vs 12hr * WT
Ezh1	0.00170368	2.38025	2.38025	0hr * WT up vs 12hr * WT
Ttc27	0.00149684	0.498291	-2.00686	0hr * WT down vs 12hr * WT
Ppa1	0.000441544	0.258315	-3.87124	0hr * WT down vs 12hr * WT
Tnfrsf25	0.000480801	2.99252	2.99252	0hr * WT up vs 12hr * WT
Palmd	7.5363e-05	11.2928	11.2928	0hr * WT up vs 12hr * WT
Polr1a	0.000916615	0.436692	-2.28995	0hr * WT down vs 12hr * WT
Klhl23	0.000614516	0.385673	-2.59287	0hr * WT down vs 12hr * WT
Smad3	0.00267184	2.10273	2.10273	0hr * WT up vs 12hr * WT
Pcdhgb4	0.00179885	2.5419	2.5419	0hr * WT up vs 12hr * WT
Mrto4	0.000467057	0.394694	-2.53361	0hr * WT down vs 12hr * WT
Gbp7	0.0046727	3.16077	3.16077	0hr * WT up vs 12hr * WT
Tmem8	0.000936115	2.58272	2.58272	0hr * WT up vs 12hr * WT
1700003E16Rik	0.00261123	2.25336	2.25336	0hr * WT up vs 12hr * WT
Pcdhgb1	0.00416878	2.97354	2.97354	0hr * WT up vs 12hr * WT
Slc38a6	0.000438978	2.93495	2.93495	0hr * WT up vs 12hr * WT
Veph1	8.31412e-05	8.32836	8.32836	0hr * WT up vs 12hr * WT
Nop58	0.00212917	0.384553	-2.60042	0hr * WT down vs 12hr * WT
A430078I02Rik	0.000601833	2.77274	2.77274	0hr * WT up vs 12hr * WT
Pcdhga6	0.00378411	2.32202	2.32202	0hr * WT up vs 12hr * WT
Ror1	0.00248702	2.56564	2.56564	0hr * WT up vs 12hr * WT
Gm10474	0.00254637	0.056962	-17.5555	0hr * WT down vs 12hr * WT
Mcf2l	0.000367347	0.110676	-9.03536	0hr * WT down vs 12hr * WT
Cped1	0.000173037	5.38328	5.38328	0hr * WT up vs 12hr * WT
Gm17296	0.0011151	0.407759	-2.45243	0hr * WT down vs 12hr * WT
4930579P08Rik	0.000416076	4.94942	4.94942	0hr * WT up vs 12hr * WT
Nxph4	0.00133786	2.118	2.118	0hr * WT up vs 12hr * WT
Mtus1	0.000631436	2.54782	2.54782	0hr * WT up vs 12hr * WT
Anpep	0.000602999	4.71177	4.71177	0hr * WT up vs 12hr * WT
Atp8a1	0.00490171	2.13307	2.13307	0hr * WT up vs 12hr * WT
Pcdhga4	0.00223299	2.72507	2.72507	0hr * WT up vs 12hr * WT
Phyhd1	4.6404e-05	6.7451	6.7451	0hr * WT up vs 12hr * WT
Ppp1r14b	0.00387815	0.401172	-2.4927	0hr * WT down vs 12hr * WT
Matn4	0.000657291	3.48987	3.48987	0hr * WT up vs 12hr * WT
Fam185a	0.00159341	0.46245	-2.1624	0hr * WT down vs 12hr * WT
Bpnt1	0.0018727	0.423057	-2.36375	0hr * WT down vs 12hr * WT
D19Bwg1357e	0.00157293	0.406366	-2.46084	0hr * WT down vs 12hr * WT
A630089N07Rik	0.000315947	0.336842	-2.96875	0hr * WT down vs 12hr * WT
Ccne2	0.000373339	0.0995301	-10.0472	0hr * WT down vs 12hr * WT
Cad	0.0019413	0.390968	-2.55775	0hr * WT down vs 12hr * WT
4833417C18Rik	0.00498918	0.271716	-3.68031	0hr * WT down vs 12hr * WT
Bzrap1	0.00104637	3.43623	3.43623	0hr * WT up vs 12hr * WT
2810408I11Rik	0.000690334	0.0855868	-11.684	0hr * WT down vs 12hr * WT
Esd	0.00218815	0.413263	-2.41976	0hr * WT down vs 12hr * WT
Klhl14	0.00187932	9.54921	9.54921	0hr * WT up vs 12hr * WT
Pus1	0.00076565	0.441678	-2.26409	0hr * WT down vs 12hr * WT
Med22	0.00240886	0.486696	-2.05467	0hr * WT down vs 12hr * WT
Tnfrsf19	0.00262306	0.249788	-4.0034	0hr * WT down vs 12hr * WT
U90926	0.000769439	0.00233251	-428.724	0hr * WT down vs 12hr * WT
2410016O06Rik	0.00135424	0.48231	-2.07335	0hr * WT down vs 12hr * WT
Kif9	0.000688396	4.38725	4.38725	0hr * WT up vs 12hr * WT
Pi15	0.000244371	5.21776	5.21776	0hr * WT up vs 12hr * WT
Polr1e	0.00495931	0.445797	-2.24317	0hr * WT down vs 12hr * WT
Dgkz	0.00398838	0.482006	-2.07466	0hr * WT down vs 12hr * WT
Arl6ip6	0.00201536	0.400533	-2.49667	0hr * WT down vs 12hr * WT
Atg9b	0.00365742	0.374316	-2.67154	0hr * WT down vs 12hr * WT
Pwp1	0.0040463	0.448779	-2.22827	0hr * WT down vs 12hr * WT
Trim21	0.00120568	2.20534	2.20534	0hr * WT up vs 12hr * WT
Utp15	0.00306448	0.489533	-2.04277	0hr * WT down vs 12hr * WT
Lect1	0.000277468	4.7809	4.7809	0hr * WT up vs 12hr * WT
Gfm1	0.00484996	0.491106	-2.03622	0hr * WT down vs 12hr * WT
Mr1	0.00028239	3.85147	3.85147	0hr * WT up vs 12hr * WT
Ctps	0.00378707	0.480492	-2.0812	0hr * WT down vs 12hr * WT
Rpusd2	0.000713061	0.496767	-2.01302	0hr * WT down vs 12hr * WT
Tmem238	0.0017981	0.292071	-3.42383	0hr * WT down vs 12hr * WT
Boc	0.000712592	3.67686	3.67686	0hr * WT up vs 12hr * WT
Gap43	0.000585496	0.230243	-4.34324	0hr * WT down vs 12hr * WT
Bysl	0.00223828	0.489194	-2.04418	0hr * WT down vs 12hr * WT
Uba7	0.00015832	12.6544	12.6544	0hr * WT up vs 12hr * WT
S1pr3	0.0016182	0.193009	-5.18109	0hr * WT down vs 12hr * WT
Svopl	0.00157672	3.4781	3.4781	0hr * WT up vs 12hr * WT
Ctf1	0.00317255	2.03686	2.03686	0hr * WT up vs 12hr * WT
Rbm19	0.000926263	0.421817	-2.37069	0hr * WT down vs 12hr * WT
Dync2h1	0.00276301	2.01417	2.01417	0hr * WT up vs 12hr * WT
Phyh	0.000302304	4.62828	4.62828	0hr * WT up vs 12hr * WT
Il17d	0.000383518	0.284021	-3.52087	0hr * WT down vs 12hr * WT
Chchd3	0.00185706	0.411023	-2.43296	0hr * WT down vs 12hr * WT
Timm8a1	0.00106434	0.337638	-2.96175	0hr * WT down vs 12hr * WT
Tor3a	0.00311387	2.08369	2.08369	0hr * WT up vs 12hr * WT
Pcdhb18	0.00242868	2.39072	2.39072	0hr * WT up vs 12hr * WT
Smarca1	0.000225305	6.1101	6.1101	0hr * WT up vs 12hr * WT
Eif3j2	0.00324582	0.49789	-2.00847	0hr * WT down vs 12hr * WT
Gps1	0.00313386	0.453955	-2.20286	0hr * WT down vs 12hr * WT
Nup54	0.00336612	0.485364	-2.06031	0hr * WT down vs 12hr * WT
Kif26b	0.00336068	3.66601	3.66601	0hr * WT up vs 12hr * WT
Pa2g4	0.00148408	0.309388	-3.23219	0hr * WT down vs 12hr * WT
Usp11	0.00166489	4.98706	4.98706	0hr * WT up vs 12hr * WT
Mbp	0.00165872	0.23789	-4.20363	0hr * WT down vs 12hr * WT
Nbn	0.00306215	0.423957	-2.35873	0hr * WT down vs 12hr * WT
Ypel1	0.000149198	3.93972	3.93972	0hr * WT up vs 12hr * WT
Shisa6	0.000607173	0.187844	-5.32355	0hr * WT down vs 12hr * WT
Gm12695	7.93812e-05	37.2952	37.2952	0hr * WT up vs 12hr * WT
Ftsj3	0.00138312	0.354307	-2.82241	0hr * WT down vs 12hr * WT
Rrp9	0.00483734	0.344308	-2.90438	0hr * WT down vs 12hr * WT
Gng8	0.000782969	2.86765	2.86765	0hr * WT up vs 12hr * WT
Ruvbl1	0.00182756	0.423347	-2.36213	0hr * WT down vs 12hr * WT
Hnrnpf	0.00396444	0.471281	-2.12188	0hr * WT down vs 12hr * WT
Hist1h4m	0.00461704	0.215765	-4.63467	0hr * WT down vs 12hr * WT
Pcdhga8	0.00315184	2.50192	2.50192	0hr * WT up vs 12hr * WT
Tbkbp1	0.00240493	2.43341	2.43341	0hr * WT up vs 12hr * WT
Setd6	0.00381809	0.438687	-2.27953	0hr * WT down vs 12hr * WT
Mrgpre	0.000506897	6.43573	6.43573	0hr * WT up vs 12hr * WT
Slc7a2	0.000844695	3.48971	3.48971	0hr * WT up vs 12hr * WT
Ptx3	0.000778085	2.609	2.609	0hr * WT up vs 12hr * WT
Rps6ka4	0.00274666	0.45235	-2.21068	0hr * WT down vs 12hr * WT
Orc6	0.00192622	0.340042	-2.94082	0hr * WT down vs 12hr * WT
Adamtsl1	0.000285368	5.17113	5.17113	0hr * WT up vs 12hr * WT
9530091C08Rik	0.000886134	5.6056	5.6056	0hr * WT up vs 12hr * WT
Casp8ap2	0.00329546	0.47097	-2.12328	0hr * WT down vs 12hr * WT
Mxd4	0.00252221	2.41916	2.41916	0hr * WT up vs 12hr * WT
Cox10	0.00130833	0.476148	-2.10019	0hr * WT down vs 12hr * WT
Adamts7	0.00227354	2.30243	2.30243	0hr * WT up vs 12hr * WT
AI506816	0.00362688	0.319259	-3.13225	0hr * WT down vs 12hr * WT
Gas2	0.000301523	5.62552	5.62552	0hr * WT up vs 12hr * WT
Lhx2	0.000521489	0.310084	-3.22493	0hr * WT down vs 12hr * WT
Ddit4	0.00401366	2.82811	2.82811	0hr * WT up vs 12hr * WT
Pappa2	0.00369395	2.78699	2.78699	0hr * WT up vs 12hr * WT
Nrbp2	0.00034749	5.29071	5.29071	0hr * WT up vs 12hr * WT
Fmod	0.00230644	2.30379	2.30379	0hr * WT up vs 12hr * WT
Mamstr	0.00341055	2.81907	2.81907	0hr * WT up vs 12hr * WT
Aven	0.00146867	0.406528	-2.45986	0hr * WT down vs 12hr * WT
Mx2	0.000115413	17.0623	17.0623	0hr * WT up vs 12hr * WT
Npm3-ps1	0.00112871	0.364251	-2.74536	0hr * WT down vs 12hr * WT
Cdh26	0.000105681	11.5951	11.5951	0hr * WT up vs 12hr * WT
Mllt3	0.00249046	0.41394	-2.41581	0hr * WT down vs 12hr * WT
Ier2	0.00163006	5.44542	5.44542	0hr * WT up vs 12hr * WT
Apex1	0.00283203	0.43882	-2.27884	0hr * WT down vs 12hr * WT
Pcdhga11	0.00298374	2.76817	2.76817	0hr * WT up vs 12hr * WT
Zfp503	0.00370797	0.468455	-2.13468	0hr * WT down vs 12hr * WT
Fastkd1	0.00120014	0.458994	-2.17868	0hr * WT down vs 12hr * WT
Zfp961	0.000684984	0.388022	-2.57718	0hr * WT down vs 12hr * WT
Polr3g	0.00260455	0.194792	-5.13367	0hr * WT down vs 12hr * WT
Nop16	0.00215393	0.383781	-2.60565	0hr * WT down vs 12hr * WT
Kcnt2	0.000618682	4.17434	4.17434	0hr * WT up vs 12hr * WT
Timm10	0.00403715	0.402987	-2.48147	0hr * WT down vs 12hr * WT
Naf1	0.00111643	0.388618	-2.57322	0hr * WT down vs 12hr * WT
Ube2cbp	0.0016392	0.33774	-2.96085	0hr * WT down vs 12hr * WT
Gbp6	0.000784366	154660	154660	0hr * WT up vs 12hr * WT
Gnal	0.00287067	2.2546	2.2546	0hr * WT up vs 12hr * WT
Tet2	0.00414398	2.04758	2.04758	0hr * WT up vs 12hr * WT
Airn	0.00047781	6.07583	6.07583	0hr * WT up vs 12hr * WT
Alg13	0.00501234	0.334327	-2.99108	0hr * WT down vs 12hr * WT
Eif4a3	0.0040769	0.499356	-2.00258	0hr * WT down vs 12hr * WT
Zmym1	0.0012355	0.422134	-2.36891	0hr * WT down vs 12hr * WT
Nop2	0.00211441	0.395393	-2.52913	0hr * WT down vs 12hr * WT
Trim12c	0.00326151	3.14147	3.14147	0hr * WT up vs 12hr * WT
Pcdhb10	0.000456755	6.68782	6.68782	0hr * WT up vs 12hr * WT
Hspd1	0.00191911	0.36791	-2.71806	0hr * WT down vs 12hr * WT
Hnrnpab	0.00408206	0.373298	-2.67883	0hr * WT down vs 12hr * WT
Eif2b1	0.0025353	0.494632	-2.02171	0hr * WT down vs 12hr * WT
Phb	0.00187233	0.384355	-2.60176	0hr * WT down vs 12hr * WT
Cdh23	0.00121055	2.49625	2.49625	0hr * WT up vs 12hr * WT
Sh3tc2	0.00412089	3.4366	3.4366	0hr * WT up vs 12hr * WT
Tatdn3	0.00120618	3.43502	3.43502	0hr * WT up vs 12hr * WT
Wbp11	0.00306488	0.4573	-2.18675	0hr * WT down vs 12hr * WT
Ogn	0.00192534	3.73837	3.73837	0hr * WT up vs 12hr * WT
Rcan2	0.00228175	0.127316	-7.85446	0hr * WT down vs 12hr * WT
Nsg2	0.000162265	12.334	12.334	0hr * WT up vs 12hr * WT
Ccdc62	0.00362983	2.94861	2.94861	0hr * WT up vs 12hr * WT
Robo2	0.000158467	0.139844	-7.15085	0hr * WT down vs 12hr * WT
Naa50	0.00276322	0.383144	-2.60999	0hr * WT down vs 12hr * WT
Rrp8	0.00320671	0.458054	-2.18315	0hr * WT down vs 12hr * WT
Isy1	0.00231907	0.479736	-2.08448	0hr * WT down vs 12hr * WT
Gstt1	0.00068919	7.41827	7.41827	0hr * WT up vs 12hr * WT
Smpd3	0.00314473	0.396144	-2.52433	0hr * WT down vs 12hr * WT
Thsd4	0.000164628	8.47136	8.47136	0hr * WT up vs 12hr * WT
Cybrd1	0.00139631	4.43726	4.43726	0hr * WT up vs 12hr * WT
Pinx1	0.00142583	0.380582	-2.62755	0hr * WT down vs 12hr * WT
Nek3	0.00236581	2.33359	2.33359	0hr * WT up vs 12hr * WT
B3gnt9	0.00228645	2.07892	2.07892	0hr * WT up vs 12hr * WT
Trpm5	0.000502772	5.21081	5.21081	0hr * WT up vs 12hr * WT
Pcdhga10	0.00108025	2.69902	2.69902	0hr * WT up vs 12hr * WT
Irgm2	0.000527984	5.10622	5.10622	0hr * WT up vs 12hr * WT
Rab3d	0.00204444	3.21126	3.21126	0hr * WT up vs 12hr * WT
Mpp6	0.000588062	0.391081	-2.55702	0hr * WT down vs 12hr * WT
Ankrd44	0.00115435	3.19133	3.19133	0hr * WT up vs 12hr * WT
Ddx18	0.0010941	0.413042	-2.42106	0hr * WT down vs 12hr * WT
Mybbp1a	0.000482827	0.368221	-2.71576	0hr * WT down vs 12hr * WT
Utp6	0.00173034	0.491646	-2.03398	0hr * WT down vs 12hr * WT
Adrbk2	0.00116194	4.46145	4.46145	0hr * WT up vs 12hr * WT
Zfp810	0.000942626	3.30492	3.30492	0hr * WT up vs 12hr * WT
Zfp467	0.00126841	4.94242	4.94242	0hr * WT up vs 12hr * WT
Noc4l	0.00176154	0.357163	-2.79984	0hr * WT down vs 12hr * WT
Dcp1b	0.00439531	2.21732	2.21732	0hr * WT up vs 12hr * WT
Slc2a12	0.00132666	3.91976	3.91976	0hr * WT up vs 12hr * WT
Kdm7a	0.0009481	4.59672	4.59672	0hr * WT up vs 12hr * WT
Zfp383	0.00113064	2.06786	2.06786	0hr * WT up vs 12hr * WT
Gspt1	0.004068	0.425736	-2.34887	0hr * WT down vs 12hr * WT
Cacna2d3	0.00114331	6.5058	6.5058	0hr * WT up vs 12hr * WT
Sp6	0.00343214	2.80505	2.80505	0hr * WT up vs 12hr * WT
Dlk1	0.000844871	0.0678885	-14.73	0hr * WT down vs 12hr * WT
Slc4a3	0.00180588	2.74071	2.74071	0hr * WT up vs 12hr * WT
Bsdc1	0.00442467	2.16334	2.16334	0hr * WT up vs 12hr * WT
Igtp	0.00194954	3.07972	3.07972	0hr * WT up vs 12hr * WT
Thg1l	0.00273025	0.466368	-2.14423	0hr * WT down vs 12hr * WT
Chchd4	0.00348645	0.354537	-2.82058	0hr * WT down vs 12hr * WT
Tpm4	0.00399563	0.408204	-2.44975	0hr * WT down vs 12hr * WT
Spcs3	0.0033987	0.32839	-3.04516	0hr * WT down vs 12hr * WT
Inca1	0.000214176	5.80335	5.80335	0hr * WT up vs 12hr * WT
Btg2	0.00164743	15.0848	15.0848	0hr * WT up vs 12hr * WT
Yars2	0.00324716	0.358426	-2.78998	0hr * WT down vs 12hr * WT
Wdr12	0.00218317	0.419415	-2.38427	0hr * WT down vs 12hr * WT
Gstm1	0.00195862	2.76665	2.76665	0hr * WT up vs 12hr * WT
Rbm14	0.00462705	0.486393	-2.05595	0hr * WT down vs 12hr * WT
C1qtnf4	0.00111403	2.71624	2.71624	0hr * WT up vs 12hr * WT
Tlr6	0.00208455	2.99164	2.99164	0hr * WT up vs 12hr * WT
Nckap5	0.000783288	4.33507	4.33507	0hr * WT up vs 12hr * WT
Bace2	0.00236227	3.84329	3.84329	0hr * WT up vs 12hr * WT
Cd3eap	0.00394929	0.372512	-2.68448	0hr * WT down vs 12hr * WT
Klhl13	0.000908134	3.40906	3.40906	0hr * WT up vs 12hr * WT
Cdc42bpg	0.00321658	2.42596	2.42596	0hr * WT up vs 12hr * WT
Dhodh	0.00497142	0.426475	-2.3448	0hr * WT down vs 12hr * WT
Nhs	0.00362653	2.54913	2.54913	0hr * WT up vs 12hr * WT
Phkb	0.00298028	3.00775	3.00775	0hr * WT up vs 12hr * WT
1110004E09Rik	0.00415599	0.34111	-2.93161	0hr * WT down vs 12hr * WT
Socs2	0.000204651	0.105811	-9.45083	0hr * WT down vs 12hr * WT
Coa7	0.00491122	0.484025	-2.06601	0hr * WT down vs 12hr * WT
Myom1	0.0012885	2.51343	2.51343	0hr * WT up vs 12hr * WT
Ptprq	0.000747755	3.73128	3.73128	0hr * WT up vs 12hr * WT
Hebp2	0.00460644	2.37789	2.37789	0hr * WT up vs 12hr * WT
Hmga1	0.00187928	0.036805	-27.1702	0hr * WT down vs 12hr * WT
Eif3b	0.00128807	0.484195	-2.06529	0hr * WT down vs 12hr * WT
Mmp16	0.00171255	0.418517	-2.38939	0hr * WT down vs 12hr * WT
Ndst3	0.00494436	0.178377	-5.6061	0hr * WT down vs 12hr * WT
Ccdc28b	0.0042432	2.4566	2.4566	0hr * WT up vs 12hr * WT
Gamt	0.0047033	2.50306	2.50306	0hr * WT up vs 12hr * WT
Chml	0.00293042	0.329909	-3.03114	0hr * WT down vs 12hr * WT
Tnfrsf21	0.004015	0.225812	-4.42846	0hr * WT down vs 12hr * WT
Drp2	0.0049696	2.32117	2.32117	0hr * WT up vs 12hr * WT
Zfp185	0.000266487	6.65091	6.65091	0hr * WT up vs 12hr * WT
Cdh18	0.00251135	0.223725	-4.46978	0hr * WT down vs 12hr * WT
Zfp472	0.00366862	0.463995	-2.1552	0hr * WT down vs 12hr * WT
Tomm70a	0.00495825	0.462637	-2.16152	0hr * WT down vs 12hr * WT
Cog5	0.00283944	2.1882	2.1882	0hr * WT up vs 12hr * WT
Sf3a2	0.00162328	0.45628	-2.19163	0hr * WT down vs 12hr * WT
Stk36	0.00334019	3.64544	3.64544	0hr * WT up vs 12hr * WT
B230217O12Rik	0.0007752	2.35468	2.35468	0hr * WT up vs 12hr * WT
Dync2li1	0.00274967	3.55831	3.55831	0hr * WT up vs 12hr * WT
Mme	0.00104039	2.834	2.834	0hr * WT up vs 12hr * WT
6330403K07Rik	0.000209908	6.35479	6.35479	0hr * WT up vs 12hr * WT
Las1l	0.00391401	0.476161	-2.10013	0hr * WT down vs 12hr * WT
Hecw2	0.000793702	4.46348	4.46348	0hr * WT up vs 12hr * WT
Olfml3	0.00217361	3.57111	3.57111	0hr * WT up vs 12hr * WT
Pick1	0.00207335	2.13785	2.13785	0hr * WT up vs 12hr * WT
Utp18	0.00332599	0.403882	-2.47597	0hr * WT down vs 12hr * WT
Egfr	0.00140052	2.06342	2.06342	0hr * WT up vs 12hr * WT
Slc7a4	0.00283156	6.57488	6.57488	0hr * WT up vs 12hr * WT
Sepp1	0.000942112	3.90645	3.90645	0hr * WT up vs 12hr * WT
Trpm3	0.000222875	10.0358	10.0358	0hr * WT up vs 12hr * WT
Sh2d3c	0.00265461	4.06537	4.06537	0hr * WT up vs 12hr * WT
Ahi1	0.000419988	2.47794	2.47794	0hr * WT up vs 12hr * WT
Tnfrsf11a	0.000292527	0.0561582	-17.8068	0hr * WT down vs 12hr * WT
Etv4	0.00329071	0.258015	-3.87575	0hr * WT down vs 12hr * WT
Gm4759	0.00130119	4.8569	4.8569	0hr * WT up vs 12hr * WT
Fam180a	0.00161656	3.58929	3.58929	0hr * WT up vs 12hr * WT
Copg2	0.00308434	2.38046	2.38046	0hr * WT up vs 12hr * WT
Cdh11	0.00169742	2.60407	2.60407	0hr * WT up vs 12hr * WT
Ppm1k	0.000855304	3.72015	3.72015	0hr * WT up vs 12hr * WT
Prrt2	0.00378997	3.52731	3.52731	0hr * WT up vs 12hr * WT
A230050P20Rik	0.000635811	4.33572	4.33572	0hr * WT up vs 12hr * WT
Gpr156	0.00163698	3.2802	3.2802	0hr * WT up vs 12hr * WT
Pycr2	0.00429715	0.453	-2.20751	0hr * WT down vs 12hr * WT
Fam131a	0.00144632	4.16497	4.16497	0hr * WT up vs 12hr * WT
Peli3	0.00356373	3.46087	3.46087	0hr * WT up vs 12hr * WT
Txnrd3	0.00160959	0.420703	-2.37697	0hr * WT down vs 12hr * WT
Lyar	0.000828155	0.202524	-4.93768	0hr * WT down vs 12hr * WT
Pcdha9	0.00357576	3.3756	3.3756	0hr * WT up vs 12hr * WT
Pou6f1	0.00290651	3.63982	3.63982	0hr * WT up vs 12hr * WT
Rwdd3	0.00293441	2.21326	2.21326	0hr * WT up vs 12hr * WT
Ccdc28a	0.00287554	2.6919	2.6919	0hr * WT up vs 12hr * WT
Prrt4	0.0027776	5.93087	5.93087	0hr * WT up vs 12hr * WT
Adamts10	0.00190638	2.26926	2.26926	0hr * WT up vs 12hr * WT
Fig4	0.00242518	2.11089	2.11089	0hr * WT up vs 12hr * WT
Pcdhb11	0.00386993	3.70129	3.70129	0hr * WT up vs 12hr * WT
Nipal2	0.000455529	7.45895	7.45895	0hr * WT up vs 12hr * WT
Ddc	0.00402292	7.91545	7.91545	0hr * WT up vs 12hr * WT
Arv1	0.000896489	0.402962	-2.48163	0hr * WT down vs 12hr * WT
Eml2	0.0022237	3.74477	3.74477	0hr * WT up vs 12hr * WT
Polr2h	0.00528769	0.492729	-2.02952	0hr * WT down vs 12hr * WT
Eya4	0.00312333	2.8596	2.8596	0hr * WT up vs 12hr * WT
Glt8d1	0.00506022	2.39151	2.39151	0hr * WT up vs 12hr * WT
Mertk	0.000741715	3.0698	3.0698	0hr * WT up vs 12hr * WT
2700038G22Rik	0.00100322	0.195043	-5.12708	0hr * WT down vs 12hr * WT
Sema4g	0.00309794	3.23703	3.23703	0hr * WT up vs 12hr * WT
Irf6	0.00483718	3.04318	3.04318	0hr * WT up vs 12hr * WT
2900076A07Rik	0.0021328	2.2275	2.2275	0hr * WT up vs 12hr * WT
Rap1gap	0.00116181	3.4652	3.4652	0hr * WT up vs 12hr * WT
Xaf1	0.00133858	3.52545	3.52545	0hr * WT up vs 12hr * WT
Serpina3c	0.00318377	6.81519	6.81519	0hr * WT up vs 12hr * WT
Jade3	0.00500344	0.462907	-2.16026	0hr * WT down vs 12hr * WT
Asb7	0.00100615	2.14016	2.14016	0hr * WT up vs 12hr * WT
AI854703	0.00395871	3.52899	3.52899	0hr * WT up vs 12hr * WT
Fscn1	0.00366307	0.496198	-2.01533	0hr * WT down vs 12hr * WT
Ebf1	0.00175176	2.51968	2.51968	0hr * WT up vs 12hr * WT
Flt3l	0.00196792	3.38184	3.38184	0hr * WT up vs 12hr * WT
Camk2n2	0.00191126	0.309489	-3.23113	0hr * WT down vs 12hr * WT
Kirrel3	0.00219939	0.307133	-3.25591	0hr * WT down vs 12hr * WT
Tk2	0.00105433	2.12813	2.12813	0hr * WT up vs 12hr * WT
Pcsk4	0.00168936	0.330766	-3.02328	0hr * WT down vs 12hr * WT
Vsnl1	0.0051482	6.11795	6.11795	0hr * WT up vs 12hr * WT
Tmem97	0.00336028	0.354136	-2.82377	0hr * WT down vs 12hr * WT
Dgkg	0.000934074	5.23201	5.23201	0hr * WT up vs 12hr * WT
Inha	0.00394883	2.53358	2.53358	0hr * WT up vs 12hr * WT
Igf2r	0.002513	2.43132	2.43132	0hr * WT up vs 12hr * WT
Fibin	0.00167954	3.67584	3.67584	0hr * WT up vs 12hr * WT
Rgs9bp	0.00317694	2.90827	2.90827	0hr * WT up vs 12hr * WT
Trim12a	0.00460901	7.19042	7.19042	0hr * WT up vs 12hr * WT
Trp53inp1	0.00340718	5.2188	5.2188	0hr * WT up vs 12hr * WT
Srpx	0.000899801	7.87733	7.87733	0hr * WT up vs 12hr * WT
Rpp40	0.00304066	0.407945	-2.45131	0hr * WT down vs 12hr * WT
Pcdhga1	0.00485126	2.40879	2.40879	0hr * WT up vs 12hr * WT
2510009E07Rik	0.00485312	2.36388	2.36388	0hr * WT up vs 12hr * WT
Tpm2	0.00480607	0.368105	-2.71662	0hr * WT down vs 12hr * WT
Rnf182	0.00236885	4.53999	4.53999	0hr * WT up vs 12hr * WT
Egfl6	0.00116749	10.4914	10.4914	0hr * WT up vs 12hr * WT
Enpp2	0.00188679	3.98538	3.98538	0hr * WT up vs 12hr * WT
Ppapdc3	0.000336291	3.9371	3.9371	0hr * WT up vs 12hr * WT
Man2a1	0.000630283	0.330879	-3.02225	0hr * WT down vs 12hr * WT
Dio3	0.00161951	0.0799764	-12.5037	0hr * WT down vs 12hr * WT
Ptrf	0.00328951	0.429216	-2.32983	0hr * WT down vs 12hr * WT
Mina	0.00340443	0.453571	-2.20473	0hr * WT down vs 12hr * WT
Rtn4	0.0038392	0.41129	-2.43138	0hr * WT down vs 12hr * WT
Lgals4	0.00139745	8.71009	8.71009	0hr * WT up vs 12hr * WT
Slfn8	0.00151745	5.93884	5.93884	0hr * WT up vs 12hr * WT
Cherp	0.00163297	0.354583	-2.82021	0hr * WT down vs 12hr * WT
2700069I18Rik	0.00344279	4.77322	4.77322	0hr * WT up vs 12hr * WT
Clec14a	0.000808285	10.5528	10.5528	0hr * WT up vs 12hr * WT
Adcy1	0.00373908	0.236788	-4.22319	0hr * WT down vs 12hr * WT
A330035P11Rik	0.00177781	3.29022	3.29022	0hr * WT up vs 12hr * WT
Prokr1	0.00114256	7.57545	7.57545	0hr * WT up vs 12hr * WT
Fxyd5	0.00412415	0.0167685	-59.6358	0hr * WT down vs 12hr * WT
Lgi2	0.000912585	4.3816	4.3816	0hr * WT up vs 12hr * WT
Mir6516	0.0034209	0.179964	-5.55668	0hr * WT down vs 12hr * WT
Ifi27	0.00370128	2.29677	2.29677	0hr * WT up vs 12hr * WT
Mylk3	0.00064546	12.5421	12.5421	0hr * WT up vs 12hr * WT
Mylip	0.00486566	2.48914	2.48914	0hr * WT up vs 12hr * WT
Fam46a	0.00168511	4.26645	4.26645	0hr * WT up vs 12hr * WT
Il23r	0.00237867	4.60684	4.60684	0hr * WT up vs 12hr * WT
2010107G23Rik	0.00187034	3.05883	3.05883	0hr * WT up vs 12hr * WT
Gcsh	0.00527021	0.402447	-2.4848	0hr * WT down vs 12hr * WT
Pfn4	0.00196959	3.74424	3.74424	0hr * WT up vs 12hr * WT
Podn	0.00498926	2.76595	2.76595	0hr * WT up vs 12hr * WT
Kank3	0.00437025	2.01214	2.01214	0hr * WT up vs 12hr * WT
Gxylt2	0.00105659	2.39568	2.39568	0hr * WT up vs 12hr * WT
Erg	0.00247403	6.26495	6.26495	0hr * WT up vs 12hr * WT
Nr4a2	0.00230961	2.13705	2.13705	0hr * WT up vs 12hr * WT
Il16	0.000757862	4.94252	4.94252	0hr * WT up vs 12hr * WT
Hpdl	0.0032496	0.269695	-3.70789	0hr * WT down vs 12hr * WT
Gm12108	0.00162811	10.554	10.554	0hr * WT up vs 12hr * WT
Pcdhb4	0.00141807	5.31188	5.31188	0hr * WT up vs 12hr * WT
Unc93b1	0.00277716	3.67282	3.67282	0hr * WT up vs 12hr * WT
Col11a2	0.00106668	3.7423	3.7423	0hr * WT up vs 12hr * WT
Smpdl3a	0.00109996	4.57242	4.57242	0hr * WT up vs 12hr * WT
Insc	0.00116496	8.27681	8.27681	0hr * WT up vs 12hr * WT
Fam228b	0.0045403	3.91739	3.91739	0hr * WT up vs 12hr * WT
Steap4	0.00400966	30.0955	30.0955	0hr * WT up vs 12hr * WT
Pcdhgb6	0.00309463	3.65709	3.65709	0hr * WT up vs 12hr * WT
Nedd9	0.00420544	2.30031	2.30031	0hr * WT up vs 12hr * WT
Ric1	0.0033127	2.0147	2.0147	0hr * WT up vs 12hr * WT
Mst1r	0.00101919	12.7386	12.7386	0hr * WT up vs 12hr * WT
Tbxa2r	0.00231801	3.53891	3.53891	0hr * WT up vs 12hr * WT
Rab37	0.00190822	8.56041	8.56041	0hr * WT up vs 12hr * WT
Nr3c2	0.00380853	4.78789	4.78789	0hr * WT up vs 12hr * WT
Hspb2	0.00392725	3.45362	3.45362	0hr * WT up vs 12hr * WT
Gm5176	0.00159024	0.179342	-5.57592	0hr * WT down vs 12hr * WT
Edar	0.00266245	6.83164	6.83164	0hr * WT up vs 12hr * WT
Lhfpl1	0.00137868	14.4998	14.4998	0hr * WT up vs 12hr * WT
Gtdc1	0.00326534	2.68629	2.68629	0hr * WT up vs 12hr * WT
Hid1	0.00297884	3.83539	3.83539	0hr * WT up vs 12hr * WT
B430010I23Rik	0.000886012	10.1267	10.1267	0hr * WT up vs 12hr * WT
Sirt5	0.00170866	2.99678	2.99678	0hr * WT up vs 12hr * WT
Cd38	0.00148368	5.77111	5.77111	0hr * WT up vs 12hr * WT
Itga9	0.00524741	5.601	5.601	0hr * WT up vs 12hr * WT
Nr4a1	0.0016357	19.0188	19.0188	0hr * WT up vs 12hr * WT
Ttc25	0.00385278	4.25093	4.25093	0hr * WT up vs 12hr * WT
Ppl	0.00212977	0.241002	-4.14935	0hr * WT down vs 12hr * WT
C4b	0.00330164	3.82196	3.82196	0hr * WT up vs 12hr * WT
Xpnpep2	0.00241005	12.3387	12.3387	0hr * WT up vs 12hr * WT
Pgm5	0.00222612	29.3257	29.3257	0hr * WT up vs 12hr * WT
Btbd11	0.00488566	2.96472	2.96472	0hr * WT up vs 12hr * WT
Oasl2	0.000731195	59.0442	59.0442	0hr * WT up vs 12hr * WT
Reep2	0.00126539	4.02065	4.02065	0hr * WT up vs 12hr * WT
Adamts17	0.00216339	7.42937	7.42937	0hr * WT up vs 12hr * WT
Adhfe1	0.00145852	7.71723	7.71723	0hr * WT up vs 12hr * WT
Rangrf	0.00452283	0.245222	-4.07793	0hr * WT down vs 12hr * WT
Trim30a	0.00125658	14.6708	14.6708	0hr * WT up vs 12hr * WT
Kcp	0.00305044	4.01112	4.01112	0hr * WT up vs 12hr * WT
Adamts6	0.00194496	2.47553	2.47553	0hr * WT up vs 12hr * WT
B430319G15Rik	0.00469322	2.02083	2.02083	0hr * WT up vs 12hr * WT
Nlrx1	0.00530358	3.44232	3.44232	0hr * WT up vs 12hr * WT
Lrrc16b	0.00201645	7.03813	7.03813	0hr * WT up vs 12hr * WT
St6galnac2	0.00194876	2.65861	2.65861	0hr * WT up vs 12hr * WT
9330162012Rik	0.00277548	8.02918	8.02918	0hr * WT up vs 12hr * WT
Arhgef6	0.00245552	7.49226	7.49226	0hr * WT up vs 12hr * WT
Mc5r	0.0030307	21.5768	21.5768	0hr * WT up vs 12hr * WT
Dnah2	0.00259543	11.4324	11.4324	0hr * WT up vs 12hr * WT
Gdf7	0.00188905	20.425	20.425	0hr * WT up vs 12hr * WT
Nptxr	0.00134818	0.267448	-3.73905	0hr * WT down vs 12hr * WT
Tspan17	0.00470101	3.6736	3.6736	0hr * WT up vs 12hr * WT
Dkk2	0.00419446	0.00946346	-105.67	0hr * WT down vs 12hr * WT
Slc40a1	0.00335052	16.5594	16.5594	0hr * WT up vs 12hr * WT
Clec11a	0.00517392	3.10475	3.10475	0hr * WT up vs 12hr * WT
Slc26a7	0.00338228	26.751	26.751	0hr * WT up vs 12hr * WT
Ntn1	0.00521722	0.348966	-2.86561	0hr * WT down vs 12hr * WT

### Sheet: 0hr _ WT vs. 16hr _ WT
Gene Symbol	p-value(0hr * WT vs. 16hr * WT)	MeanRatio(0hr * WT vs. 16hr * WT)	FoldChange(0hr * WT vs. 16hr * WT)	FoldChange(0hr * WT vs. 16hr * WT) (Description)
Neurl1b	1.22186e-06	0.287658	-3.47635	0hr * WT down vs 16hr * WT
Cdca8	9.20512e-11	0.151695	-6.59217	0hr * WT down vs 16hr * WT
Arhgap19	4.32591e-10	0.195422	-5.11712	0hr * WT down vs 16hr * WT
Psrc1	1.64367e-07	0.356467	-2.80531	0hr * WT down vs 16hr * WT
Mki67	6.94384e-10	0.175683	-5.69208	0hr * WT down vs 16hr * WT
Cenpm	5.54686e-09	0.205531	-4.86545	0hr * WT down vs 16hr * WT
Spc24	8.7255e-10	0.181978	-5.49516	0hr * WT down vs 16hr * WT
Tgfbi	0.000822539	0.489393	-2.04335	0hr * WT down vs 16hr * WT
Kcnk6	7.80287e-07	5.79631	5.79631	0hr * WT up vs 16hr * WT
Aspm	3.07344e-08	0.208988	-4.78497	0hr * WT down vs 16hr * WT
Kif14	7.00911e-09	0.179811	-5.56138	0hr * WT down vs 16hr * WT
Foxm1	3.24645e-09	0.219907	-4.54737	0hr * WT down vs 16hr * WT
Cdc20	3.08727e-07	0.213406	-4.68589	0hr * WT down vs 16hr * WT
Aurka	9.38628e-09	0.176493	-5.66593	0hr * WT down vs 16hr * WT
Ckap2l	2.65902e-08	0.21563	-4.63757	0hr * WT down vs 16hr * WT
Gpx1	1.38166e-06	0.454372	-2.20084	0hr * WT down vs 16hr * WT
Bub1b	1.59622e-07	0.232399	-4.30294	0hr * WT down vs 16hr * WT
2700094K13Rik	8.29287e-08	0.149892	-6.67149	0hr * WT down vs 16hr * WT
Scg2	3.21464e-10	6.02589	6.02589	0hr * WT up vs 16hr * WT
Incenp	2.17344e-09	0.181322	-5.51507	0hr * WT down vs 16hr * WT
E2f7	5.74503e-09	0.172039	-5.81265	0hr * WT down vs 16hr * WT
Gm765	2.36345e-09	7.52368	7.52368	0hr * WT up vs 16hr * WT
Kif18b	9.94209e-09	0.183356	-5.45387	0hr * WT down vs 16hr * WT
Nrm	6.55092e-06	0.263275	-3.79831	0hr * WT down vs 16hr * WT
Ect2	6.38236e-08	0.202818	-4.93053	0hr * WT down vs 16hr * WT
Tk1	2.34139e-09	0.136693	-7.31564	0hr * WT down vs 16hr * WT
Aurkb	5.15005e-09	0.14836	-6.74035	0hr * WT down vs 16hr * WT
Ezh2	3.41264e-08	0.337222	-2.96541	0hr * WT down vs 16hr * WT
Kntc1	5.92202e-08	0.166782	-5.99587	0hr * WT down vs 16hr * WT
Sema3g	1.06421e-09	3.81373	3.81373	0hr * WT up vs 16hr * WT
Cep128	2.93538e-08	0.213587	-4.68193	0hr * WT down vs 16hr * WT
Kif15	1.07347e-07	0.181532	-5.50867	0hr * WT down vs 16hr * WT
Mxd3	1.49476e-08	0.198633	-5.03441	0hr * WT down vs 16hr * WT
Kif4	7.48873e-08	0.194368	-5.14487	0hr * WT down vs 16hr * WT
Cdca3	3.726e-07	0.240894	-4.15121	0hr * WT down vs 16hr * WT
Cenpf	2.13323e-07	0.202404	-4.94061	0hr * WT down vs 16hr * WT
Tnr	1.31403e-05	0.333612	-2.99749	0hr * WT down vs 16hr * WT
Cenpe	6.54933e-07	0.225671	-4.43122	0hr * WT down vs 16hr * WT
Asf1b	8.84294e-08	0.180097	-5.55256	0hr * WT down vs 16hr * WT
Nek2	3.32364e-07	0.190473	-5.25009	0hr * WT down vs 16hr * WT
Neil3	1.43682e-08	0.188962	-5.29207	0hr * WT down vs 16hr * WT
Ube2s	1.4569e-07	0.346439	-2.88651	0hr * WT down vs 16hr * WT
Cenpl	3.32141e-08	0.221087	-4.5231	0hr * WT down vs 16hr * WT
Gas2l3	1.36795e-06	0.243238	-4.1112	0hr * WT down vs 16hr * WT
Ccnf	1.1058e-08	0.120217	-8.31833	0hr * WT down vs 16hr * WT
Arhgap11a	6.34595e-08	0.198723	-5.03214	0hr * WT down vs 16hr * WT
Gtse1	4.66466e-08	0.159131	-6.28414	0hr * WT down vs 16hr * WT
Ttc22	4.78421e-10	12.2001	12.2001	0hr * WT up vs 16hr * WT
Peg3	1.93954e-09	5.32755	5.32755	0hr * WT up vs 16hr * WT
Depdc1b	6.4876e-08	0.211368	-4.73109	0hr * WT down vs 16hr * WT
Ncaph	1.07423e-07	0.198276	-5.04346	0hr * WT down vs 16hr * WT
Hyls1	1.07898e-06	0.384428	-2.60127	0hr * WT down vs 16hr * WT
Kif22	1.1068e-07	0.183688	-5.44403	0hr * WT down vs 16hr * WT
Prc1	1.77728e-07	0.161712	-6.18382	0hr * WT down vs 16hr * WT
4933404O12Rik	4.16387e-07	0.407712	-2.45271	0hr * WT down vs 16hr * WT
Ncapd2	2.61477e-07	0.230596	-4.33658	0hr * WT down vs 16hr * WT
Cdca2	4.65435e-08	0.188227	-5.31274	0hr * WT down vs 16hr * WT
Kif11	1.06363e-07	0.17169	-5.82445	0hr * WT down vs 16hr * WT
Melk	9.45819e-08	0.169216	-5.90962	0hr * WT down vs 16hr * WT
Lmnb1	2.89524e-07	0.289903	-3.44943	0hr * WT down vs 16hr * WT
Tyms	1.20725e-07	0.220992	-4.52505	0hr * WT down vs 16hr * WT
Cntrl	7.92457e-06	0.462583	-2.16177	0hr * WT down vs 16hr * WT
Ncapg	1.39273e-07	0.180802	-5.53091	0hr * WT down vs 16hr * WT
Rad51b	2.1814e-07	0.189329	-5.28181	0hr * WT down vs 16hr * WT
Hn1	3.99141e-07	0.349675	-2.8598	0hr * WT down vs 16hr * WT
Donson	0.000116313	0.420323	-2.37912	0hr * WT down vs 16hr * WT
Fam83d	2.3772e-07	0.201936	-4.95206	0hr * WT down vs 16hr * WT
Itgbl1	1.65865e-08	4.35254	4.35254	0hr * WT up vs 16hr * WT
Plk1	7.36963e-07	0.171072	-5.84549	0hr * WT down vs 16hr * WT
Efcab11	1.92861e-06	0.230303	-4.3421	0hr * WT down vs 16hr * WT
Cdca5	1.2768e-07	0.208398	-4.79852	0hr * WT down vs 16hr * WT
Polq	9.3238e-07	0.160566	-6.22796	0hr * WT down vs 16hr * WT
Slc16a2	5.00295e-09	4.44875	4.44875	0hr * WT up vs 16hr * WT
Tcf19	8.0024e-06	0.227002	-4.40525	0hr * WT down vs 16hr * WT
Fzr1	4.35823e-06	0.399022	-2.50612	0hr * WT down vs 16hr * WT
Kif2c	2.7356e-06	0.209802	-4.7664	0hr * WT down vs 16hr * WT
Tuba1b	1.61242e-07	0.257602	-3.88196	0hr * WT down vs 16hr * WT
Cenpa	0.000287671	0.313651	-3.18825	0hr * WT down vs 16hr * WT
Ncapd3	1.7037e-07	0.254592	-3.92786	0hr * WT down vs 16hr * WT
6430706D22Rik	1.22849e-07	0.360161	-2.77653	0hr * WT down vs 16hr * WT
Kif20a	1.50587e-05	0.245912	-4.06649	0hr * WT down vs 16hr * WT
Ddit4l	4.99405e-07	3.18503	3.18503	0hr * WT up vs 16hr * WT
Cdkn2d	4.57691e-07	0.250951	-3.98485	0hr * WT down vs 16hr * WT
Gins1	2.60022e-05	0.214229	-4.66791	0hr * WT down vs 16hr * WT
Ccnb1	5.68113e-06	0.202912	-4.92824	0hr * WT down vs 16hr * WT
Kif23	6.37823e-06	0.219545	-4.55488	0hr * WT down vs 16hr * WT
Sorl1	9.5226e-09	5.83762	5.83762	0hr * WT up vs 16hr * WT
Mcm7	8.69373e-06	0.32352	-3.091	0hr * WT down vs 16hr * WT
Pif1	4.29769e-06	0.194725	-5.13546	0hr * WT down vs 16hr * WT
4930579G24Rik	1.3856e-06	0.254818	-3.92437	0hr * WT down vs 16hr * WT
Igfbp5	2.56327e-08	4.92895	4.92895	0hr * WT up vs 16hr * WT
Knstrn	6.71307e-05	0.289733	-3.45145	0hr * WT down vs 16hr * WT
Fen1	1.13293e-05	0.280979	-3.55899	0hr * WT down vs 16hr * WT
E2f8	7.88452e-06	0.159842	-6.25619	0hr * WT down vs 16hr * WT
Zwilch	3.12632e-06	0.22258	-4.49276	0hr * WT down vs 16hr * WT
P2rx6	3.56737e-09	15.6928	15.6928	0hr * WT up vs 16hr * WT
Cdk5rap2	1.8137e-05	0.480659	-2.08048	0hr * WT down vs 16hr * WT
Ppp1r9a	4.14671e-09	8.22588	8.22588	0hr * WT up vs 16hr * WT
Gins2	8.57305e-06	0.275148	-3.63441	0hr * WT down vs 16hr * WT
Pmf1	1.47819e-06	0.234535	-4.26376	0hr * WT down vs 16hr * WT
Ccnb2	0.000433592	0.347515	-2.87757	0hr * WT down vs 16hr * WT
Rtkn2	2.03932e-06	0.241634	-4.13848	0hr * WT down vs 16hr * WT
Anln	2.11427e-06	0.191631	-5.21837	0hr * WT down vs 16hr * WT
Top2a	4.10719e-07	0.173414	-5.76653	0hr * WT down vs 16hr * WT
Txnrd1	0.000346446	0.478827	-2.08844	0hr * WT down vs 16hr * WT
Galnt5	5.47878e-09	52.5842	52.5842	0hr * WT up vs 16hr * WT
Racgap1	1.94669e-06	0.20876	-4.79019	0hr * WT down vs 16hr * WT
Mastl	1.93044e-06	0.208265	-4.80157	0hr * WT down vs 16hr * WT
Eme1	1.43501e-06	0.209164	-4.78094	0hr * WT down vs 16hr * WT
Sapcd2	2.13962e-06	0.189564	-5.27526	0hr * WT down vs 16hr * WT
Cdc25c	6.67346e-05	0.276316	-3.61905	0hr * WT down vs 16hr * WT
Sgol1	6.59818e-07	0.215437	-4.64172	0hr * WT down vs 16hr * WT
Gsg2	5.61988e-07	0.156087	-6.4067	0hr * WT down vs 16hr * WT
Ncaph2	1.60421e-05	0.486709	-2.05461	0hr * WT down vs 16hr * WT
Kif24	7.56507e-07	0.283916	-3.52217	0hr * WT down vs 16hr * WT
Wdr76	9.52202e-05	0.228512	-4.37613	0hr * WT down vs 16hr * WT
Mms22l	8.56343e-06	0.273497	-3.65635	0hr * WT down vs 16hr * WT
Cenpi	1.3832e-06	0.177576	-5.63138	0hr * WT down vs 16hr * WT
Ska1	1.40739e-06	0.140418	-7.12159	0hr * WT down vs 16hr * WT
Casc5	2.75539e-06	0.188966	-5.29197	0hr * WT down vs 16hr * WT
Notch3	1.21342e-05	6.69698	6.69698	0hr * WT up vs 16hr * WT
Mif	9.86043e-06	0.401258	-2.49216	0hr * WT down vs 16hr * WT
Anp32e	1.65385e-06	0.349885	-2.85808	0hr * WT down vs 16hr * WT
Sfmbt2	3.50755e-06	0.349068	-2.86477	0hr * WT down vs 16hr * WT
Tpx2	4.08831e-06	0.224129	-4.46172	0hr * WT down vs 16hr * WT
Arl6ip1	3.94592e-05	0.421016	-2.3752	0hr * WT down vs 16hr * WT
Dbp	0.000127238	0.331832	-3.01357	0hr * WT down vs 16hr * WT
Eepd1	5.32822e-06	2.03602	2.03602	0hr * WT up vs 16hr * WT
Cdkn3	0.000140704	0.240292	-4.1616	0hr * WT down vs 16hr * WT
Dlgap5	2.02089e-05	0.22625	-4.41989	0hr * WT down vs 16hr * WT
Pnmal2	1.29799e-07	5.59711	5.59711	0hr * WT up vs 16hr * WT
Topbp1	2.87819e-05	0.359522	-2.78147	0hr * WT down vs 16hr * WT
Haus4	2.6686e-06	0.323437	-3.09179	0hr * WT down vs 16hr * WT
G2e3	1.69515e-05	0.348948	-2.86576	0hr * WT down vs 16hr * WT
Exosc8	2.33329e-05	0.377249	-2.65077	0hr * WT down vs 16hr * WT
Mre11a	8.10335e-06	0.365477	-2.73615	0hr * WT down vs 16hr * WT
Rfwd3	1.05816e-06	0.34803	-2.87331	0hr * WT down vs 16hr * WT
Ttf2	3.85511e-06	0.353609	-2.82798	0hr * WT down vs 16hr * WT
Rrm1	2.55379e-06	0.248186	-4.02924	0hr * WT down vs 16hr * WT
Lmcd1	4.53104e-05	2.84788	2.84788	0hr * WT up vs 16hr * WT
Apitd1	1.96674e-05	0.317643	-3.14819	0hr * WT down vs 16hr * WT
Bora	1.31737e-06	0.263291	-3.79808	0hr * WT down vs 16hr * WT
Dtymk	5.10213e-06	0.453928	-2.20299	0hr * WT down vs 16hr * WT
Rangap1	1.75685e-06	0.202156	-4.94667	0hr * WT down vs 16hr * WT
Fam64a	6.8915e-06	0.194908	-5.13063	0hr * WT down vs 16hr * WT
Fancm	0.000135796	0.474036	-2.10954	0hr * WT down vs 16hr * WT
Ticrr	7.06796e-07	0.1615	-6.19193	0hr * WT down vs 16hr * WT
Pask	9.40842e-06	0.28906	-3.45949	0hr * WT down vs 16hr * WT
Rfc5	1.43235e-06	0.234381	-4.26656	0hr * WT down vs 16hr * WT
Ndc80	5.37497e-06	0.204058	-4.90058	0hr * WT down vs 16hr * WT
Plxnc1	1.57288e-08	7.17943	7.17943	0hr * WT up vs 16hr * WT
Haus8	1.06837e-06	0.315767	-3.16689	0hr * WT down vs 16hr * WT
1190002F15Rik	0.000135256	0.26492	-3.77473	0hr * WT down vs 16hr * WT
Mybl2	8.70499e-06	0.139361	-7.17559	0hr * WT down vs 16hr * WT
Fancd2	2.0789e-06	0.145614	-6.86746	0hr * WT down vs 16hr * WT
Gen1	4.34391e-06	0.163836	-6.10365	0hr * WT down vs 16hr * WT
Spag5	4.8721e-06	0.247302	-4.04364	0hr * WT down vs 16hr * WT
Dck	2.08464e-05	0.255901	-3.90776	0hr * WT down vs 16hr * WT
Syk	4.85973e-06	0.308011	-3.24664	0hr * WT down vs 16hr * WT
Hirip3	1.62242e-06	0.261844	-3.81907	0hr * WT down vs 16hr * WT
Aunip	6.36923e-06	0.133641	-7.48273	0hr * WT down vs 16hr * WT
Ccne1	0.000335003	0.248225	-4.0286	0hr * WT down vs 16hr * WT
Rad54l	7.12293e-06	0.148795	-6.72065	0hr * WT down vs 16hr * WT
Fbxo5	1.65018e-06	0.152123	-6.57362	0hr * WT down vs 16hr * WT
Kank4	7.43597e-07	3.2893	3.2893	0hr * WT up vs 16hr * WT
Iqgap3	1.25746e-06	0.13324	-7.50527	0hr * WT down vs 16hr * WT
Clspn	1.04534e-05	0.187502	-5.33327	0hr * WT down vs 16hr * WT
Kif20b	4.95944e-06	0.174572	-5.72828	0hr * WT down vs 16hr * WT
Bard1	3.5314e-06	0.189479	-5.27763	0hr * WT down vs 16hr * WT
Phactr1	8.00206e-08	5.06688	5.06688	0hr * WT up vs 16hr * WT
Ccdc34	0.000103404	0.439171	-2.27702	0hr * WT down vs 16hr * WT
Tmem194	1.03275e-05	0.258418	-3.8697	0hr * WT down vs 16hr * WT
Rcor2	1.21522e-05	2.21507	2.21507	0hr * WT up vs 16hr * WT
Hmgb3	0.000109788	0.32241	-3.10164	0hr * WT down vs 16hr * WT
Adh7	0.000192736	0.473026	-2.11405	0hr * WT down vs 16hr * WT
Cacna1h	3.11558e-06	2.84007	2.84007	0hr * WT up vs 16hr * WT
Trip13	9.67187e-07	0.154183	-6.4858	0hr * WT down vs 16hr * WT
Ifrd2	1.11559e-06	0.236071	-4.23602	0hr * WT down vs 16hr * WT
Pola1	2.58572e-06	0.23179	-4.31426	0hr * WT down vs 16hr * WT
Lig1	2.04126e-05	0.246335	-4.05951	0hr * WT down vs 16hr * WT
Tacc3	2.88436e-05	0.234763	-4.25961	0hr * WT down vs 16hr * WT
Poc1a	2.13631e-05	0.286786	-3.48693	0hr * WT down vs 16hr * WT
Spdl1	1.73e-06	0.151751	-6.58972	0hr * WT down vs 16hr * WT
Mcm5	3.60998e-05	0.219467	-4.5565	0hr * WT down vs 16hr * WT
Sae1	1.38706e-05	0.432752	-2.31079	0hr * WT down vs 16hr * WT
Rbl1	4.95576e-06	0.279986	-3.57161	0hr * WT down vs 16hr * WT
Sema5a	4.0433e-06	3.66824	3.66824	0hr * WT up vs 16hr * WT
Cdc25b	1.79394e-05	0.268719	-3.72136	0hr * WT down vs 16hr * WT
Nmral1	7.50536e-05	0.485007	-2.06183	0hr * WT down vs 16hr * WT
E2f2	7.1575e-05	0.225796	-4.42878	0hr * WT down vs 16hr * WT
Pbk	3.14546e-06	0.149908	-6.67075	0hr * WT down vs 16hr * WT
Bub1	1.95172e-05	0.189376	-5.28051	0hr * WT down vs 16hr * WT
Trp53	5.17104e-05	0.485376	-2.06026	0hr * WT down vs 16hr * WT
BC055324	3.93867e-06	0.214102	-4.67068	0hr * WT down vs 16hr * WT
Arhgef39	9.5098e-06	0.196691	-5.08411	0hr * WT down vs 16hr * WT
Lsm4	0.000187675	0.477482	-2.09432	0hr * WT down vs 16hr * WT
Mad2l1	4.44724e-06	0.200499	-4.98756	0hr * WT down vs 16hr * WT
Kifc1	8.91642e-06	0.241104	-4.14758	0hr * WT down vs 16hr * WT
Pole2	0.000262394	0.215038	-4.65035	0hr * WT down vs 16hr * WT
Sgol2a	1.04706e-05	0.207651	-4.81576	0hr * WT down vs 16hr * WT
Sipa1l2	0.00147039	0.409398	-2.44261	0hr * WT down vs 16hr * WT
Cenpt	3.24196e-05	0.457321	-2.18665	0hr * WT down vs 16hr * WT
P2rx5	0.000244872	2.33314	2.33314	0hr * WT up vs 16hr * WT
BC030867	6.26272e-06	0.138738	-7.20785	0hr * WT down vs 16hr * WT
Ncapg2	4.41548e-06	0.185199	-5.39959	0hr * WT down vs 16hr * WT
Uhrf1	5.14507e-05	0.253882	-3.93884	0hr * WT down vs 16hr * WT
Cldn19	1.25873e-07	5.45352	5.45352	0hr * WT up vs 16hr * WT
Mdm1	3.14041e-05	0.326919	-3.05886	0hr * WT down vs 16hr * WT
Cbx5	2.81276e-05	0.406247	-2.46156	0hr * WT down vs 16hr * WT
Pole	8.92791e-06	0.206458	-4.8436	0hr * WT down vs 16hr * WT
Ndc1	1.40559e-06	0.280112	-3.56999	0hr * WT down vs 16hr * WT
Prim2	0.000154462	0.345392	-2.89526	0hr * WT down vs 16hr * WT
Kpna2	3.49087e-06	0.18524	-5.3984	0hr * WT down vs 16hr * WT
Pagr1a	2.45741e-05	0.428757	-2.33233	0hr * WT down vs 16hr * WT
Brca1	5.31998e-05	0.211199	-4.73488	0hr * WT down vs 16hr * WT
Xrcc2	7.17714e-06	0.32403	-3.08614	0hr * WT down vs 16hr * WT
Shcbp1	1.10282e-05	0.155624	-6.42576	0hr * WT down vs 16hr * WT
Adrb2	1.44962e-05	0.255908	-3.90765	0hr * WT down vs 16hr * WT
Capn6	1.80456e-05	2.66076	2.66076	0hr * WT up vs 16hr * WT
Mcm10	9.09572e-05	0.182062	-5.49265	0hr * WT down vs 16hr * WT
Igfbp4	3.95988e-07	4.19249	4.19249	0hr * WT up vs 16hr * WT
Slit2	6.94128e-06	0.425791	-2.34857	0hr * WT down vs 16hr * WT
Brca2	2.86603e-06	0.291787	-3.42716	0hr * WT down vs 16hr * WT
Nup205	2.03218e-06	0.339268	-2.94752	0hr * WT down vs 16hr * WT
Ckap2	0.000117647	0.247929	-4.03342	0hr * WT down vs 16hr * WT
Ly6c1	0.000172828	0.189217	-5.28495	0hr * WT down vs 16hr * WT
Gm4737	2.5732e-05	0.359538	-2.78135	0hr * WT down vs 16hr * WT
Fanci	2.92664e-05	0.174747	-5.72255	0hr * WT down vs 16hr * WT
Mylk	2.0299e-07	5.92838	5.92838	0hr * WT up vs 16hr * WT
Rttn	1.94104e-06	0.296235	-3.3757	0hr * WT down vs 16hr * WT
Chodl	5.16006e-08	32.0518	32.0518	0hr * WT up vs 16hr * WT
Hjurp	4.31733e-06	0.40871	-2.44672	0hr * WT down vs 16hr * WT
Tubb5	3.54883e-06	0.358277	-2.79114	0hr * WT down vs 16hr * WT
Smoc2	0.00038518	0.188241	-5.31235	0hr * WT down vs 16hr * WT
Ttk	3.01722e-05	0.194848	-5.1322	0hr * WT down vs 16hr * WT
Whsc1	9.45054e-06	0.277313	-3.60604	0hr * WT down vs 16hr * WT
Ppil1	4.51338e-05	0.417381	-2.39589	0hr * WT down vs 16hr * WT
Aaas	8.1441e-06	0.314413	-3.18053	0hr * WT down vs 16hr * WT
Cdca4	1.98987e-06	0.335717	-2.9787	0hr * WT down vs 16hr * WT
Gprasp2	1.22275e-06	4.77091	4.77091	0hr * WT up vs 16hr * WT
Cenpp	8.7967e-05	0.258881	-3.86277	0hr * WT down vs 16hr * WT
Phgdh	2.02242e-05	0.475823	-2.10162	0hr * WT down vs 16hr * WT
Pcnt	4.22535e-06	0.261015	-3.8312	0hr * WT down vs 16hr * WT
Troap	8.11513e-06	0.168482	-5.93534	0hr * WT down vs 16hr * WT
Chaf1b	0.000951717	0.287879	-3.47368	0hr * WT down vs 16hr * WT
Hist1h2ae	7.73659e-06	0.189887	-5.26629	0hr * WT down vs 16hr * WT
Sec16b	9.19176e-06	2.56916	2.56916	0hr * WT up vs 16hr * WT
Miip	0.000111142	0.387828	-2.57846	0hr * WT down vs 16hr * WT
Diap3	1.61214e-05	0.184674	-5.41495	0hr * WT down vs 16hr * WT
Espl1	2.27021e-06	0.150982	-6.62332	0hr * WT down vs 16hr * WT
C530008M17Rik	1.57416e-06	0.22999	-4.34802	0hr * WT down vs 16hr * WT
Adamts4	1.68588e-05	2.3501	2.3501	0hr * WT up vs 16hr * WT
Dars2	0.000137757	0.351144	-2.84783	0hr * WT down vs 16hr * WT
Rfc2	0.000170147	0.417587	-2.39471	0hr * WT down vs 16hr * WT
Kcnab2	0.000937731	0.479926	-2.08366	0hr * WT down vs 16hr * WT
Cep135	0.000102703	0.476042	-2.10065	0hr * WT down vs 16hr * WT
Ska3	1.46111e-05	0.180947	-5.52649	0hr * WT down vs 16hr * WT
Hmmr	6.05302e-05	0.176768	-5.65714	0hr * WT down vs 16hr * WT
2810417H13Rik	1.09042e-05	0.170066	-5.88006	0hr * WT down vs 16hr * WT
Tube1	3.95389e-06	0.277557	-3.60286	0hr * WT down vs 16hr * WT
Rrm2	0.00014276	0.155995	-6.41046	0hr * WT down vs 16hr * WT
Cenpu	3.95317e-05	0.153226	-6.52633	0hr * WT down vs 16hr * WT
Exosc2	2.12071e-05	0.339866	-2.94233	0hr * WT down vs 16hr * WT
Nusap1	5.71842e-05	0.185165	-5.40059	0hr * WT down vs 16hr * WT
Cks1brt	8.70965e-06	0.281412	-3.5535	0hr * WT down vs 16hr * WT
Rpa2	0.000623185	0.380537	-2.62787	0hr * WT down vs 16hr * WT
Rad51	1.38843e-05	0.182796	-5.47057	0hr * WT down vs 16hr * WT
Reep4	7.28607e-05	0.360783	-2.77175	0hr * WT down vs 16hr * WT
Ccna2	3.00265e-05	0.184766	-5.41225	0hr * WT down vs 16hr * WT
Mbnl3	9.39197e-05	0.376101	-2.65886	0hr * WT down vs 16hr * WT
Mcm8	5.07445e-06	0.221531	-4.51404	0hr * WT down vs 16hr * WT
Traip	3.78978e-05	0.263665	-3.79269	0hr * WT down vs 16hr * WT
Ntng1	1.61726e-06	3.59172	3.59172	0hr * WT up vs 16hr * WT
Aldh1a1	1.30487e-07	10.7547	10.7547	0hr * WT up vs 16hr * WT
Cdkn2c	0.00016557	0.446332	-2.24048	0hr * WT down vs 16hr * WT
Cep55	0.000253864	0.157814	-6.33658	0hr * WT down vs 16hr * WT
Polh	8.53061e-06	0.348227	-2.87169	0hr * WT down vs 16hr * WT
Amacr	2.06232e-05	2.00335	2.00335	0hr * WT up vs 16hr * WT
Mcm3	0.000762683	0.331032	-3.02085	0hr * WT down vs 16hr * WT
C330027C09Rik	0.000403118	0.257818	-3.8787	0hr * WT down vs 16hr * WT
Tdp1	2.28193e-05	0.372088	-2.68753	0hr * WT down vs 16hr * WT
Birc5	4.67034e-05	0.151887	-6.58386	0hr * WT down vs 16hr * WT
Cmc2	0.000132073	0.361079	-2.76947	0hr * WT down vs 16hr * WT
Ptchd1	5.65347e-07	3.35717	3.35717	0hr * WT up vs 16hr * WT
Cdk2	0.000156313	0.456697	-2.18964	0hr * WT down vs 16hr * WT
Pold2	2.19431e-05	0.377528	-2.64881	0hr * WT down vs 16hr * WT
Mcm2	0.00203225	0.479886	-2.08383	0hr * WT down vs 16hr * WT
Hdgf	0.000415721	0.487561	-2.05103	0hr * WT down vs 16hr * WT
Blm	8.8618e-06	0.241861	-4.1346	0hr * WT down vs 16hr * WT
Prps1	7.20051e-05	0.418514	-2.38941	0hr * WT down vs 16hr * WT
Pola2	0.000270245	0.355907	-2.80972	0hr * WT down vs 16hr * WT
Nde1	0.000276029	0.444959	-2.2474	0hr * WT down vs 16hr * WT
Hist1h2af	3.56354e-06	0.199939	-5.00154	0hr * WT down vs 16hr * WT
Ccsap	3.0545e-05	0.302415	-3.30671	0hr * WT down vs 16hr * WT
Naa40	0.000136739	0.449514	-2.22462	0hr * WT down vs 16hr * WT
Recql4	1.56555e-05	0.222671	-4.49092	0hr * WT down vs 16hr * WT
Hist1h1c	0.000313204	0.390905	-2.55817	0hr * WT down vs 16hr * WT
A730008H23Rik	9.58159e-06	0.361758	-2.76428	0hr * WT down vs 16hr * WT
Nup50	1.63664e-05	0.457697	-2.18485	0hr * WT down vs 16hr * WT
Cdc45	6.13127e-05	0.243527	-4.10631	0hr * WT down vs 16hr * WT
Spc25	2.07498e-05	0.205356	-4.86959	0hr * WT down vs 16hr * WT
Mis18bp1	2.08157e-05	0.187942	-5.32078	0hr * WT down vs 16hr * WT
Rbm10	2.96497e-05	0.470932	-2.12345	0hr * WT down vs 16hr * WT
Hspa14	9.20844e-05	0.495525	-2.01806	0hr * WT down vs 16hr * WT
H2afx	7.15732e-05	0.182429	-5.48159	0hr * WT down vs 16hr * WT
Eri2	2.42015e-05	0.311737	-3.20783	0hr * WT down vs 16hr * WT
Dbf4	4.1297e-05	0.245356	-4.07572	0hr * WT down vs 16hr * WT
Dscc1	0.000199027	0.186035	-5.37535	0hr * WT down vs 16hr * WT
Porcn	5.86508e-07	4.04785	4.04785	0hr * WT up vs 16hr * WT
Cercam	1.70788e-06	2.38296	2.38296	0hr * WT up vs 16hr * WT
Mapk1ip1	1.79621e-05	2.40438	2.40438	0hr * WT up vs 16hr * WT
Tmpo	4.3743e-05	0.284066	-3.52031	0hr * WT down vs 16hr * WT
Rfc3	0.000249166	0.38772	-2.57918	0hr * WT down vs 16hr * WT
Dnmt1	3.59794e-05	0.298237	-3.35304	0hr * WT down vs 16hr * WT
Wdhd1	0.000363068	0.281892	-3.54746	0hr * WT down vs 16hr * WT
Dclre1b	5.39221e-05	0.498803	-2.0048	0hr * WT down vs 16hr * WT
Zgrf1	0.000308365	0.365359	-2.73704	0hr * WT down vs 16hr * WT
Nuf2	5.97765e-05	0.181192	-5.51902	0hr * WT down vs 16hr * WT
Gltp	5.50943e-05	0.49567	-2.01747	0hr * WT down vs 16hr * WT
Pold3	0.000182684	0.418018	-2.39224	0hr * WT down vs 16hr * WT
Itpripl1	0.000704638	0.480353	-2.0818	0hr * WT down vs 16hr * WT
Nxt1	1.57271e-05	0.358139	-2.79221	0hr * WT down vs 16hr * WT
Cep152	5.84187e-06	0.275484	-3.62997	0hr * WT down vs 16hr * WT
Nsl1	4.80222e-05	0.221133	-4.52217	0hr * WT down vs 16hr * WT
Gramd1b	1.73571e-06	4.0603	4.0603	0hr * WT up vs 16hr * WT
Tcea3	2.94203e-07	10.4722	10.4722	0hr * WT up vs 16hr * WT
Chaf1a	7.20872e-05	0.27332	-3.65871	0hr * WT down vs 16hr * WT
Nrk	3.13094e-07	6.66697	6.66697	0hr * WT up vs 16hr * WT
Gm13293	8.36469e-05	9.36024	9.36024	0hr * WT up vs 16hr * WT
Dna2	0.00014973	0.168938	-5.91932	0hr * WT down vs 16hr * WT
Dnph1	8.50734e-06	0.223229	-4.4797	0hr * WT down vs 16hr * WT
Tap2	2.29553e-05	2.76992	2.76992	0hr * WT up vs 16hr * WT
Enpep	5.14071e-07	10.7075	10.7075	0hr * WT up vs 16hr * WT
Gm2115	0.000516216	0.486393	-2.05595	0hr * WT down vs 16hr * WT
Vrk1	6.97771e-05	0.322444	-3.10131	0hr * WT down vs 16hr * WT
Mcph1	9.3982e-06	0.312425	-3.20076	0hr * WT down vs 16hr * WT
Dtl	0.00286322	0.365016	-2.7396	0hr * WT down vs 16hr * WT
Cep295	1.40017e-05	0.380069	-2.6311	0hr * WT down vs 16hr * WT
Hist1h1a	0.000250453	0.192963	-5.18234	0hr * WT down vs 16hr * WT
Wee1	0.000111827	0.326285	-3.0648	0hr * WT down vs 16hr * WT
Suv39h1	3.35995e-05	0.3177	-3.14762	0hr * WT down vs 16hr * WT
Chtf18	3.73195e-05	0.154502	-6.4724	0hr * WT down vs 16hr * WT
Sass6	3.66829e-05	0.237016	-4.21912	0hr * WT down vs 16hr * WT
Zfp521	7.0159e-06	2.62756	2.62756	0hr * WT up vs 16hr * WT
Dsn1	0.000282148	0.390212	-2.56271	0hr * WT down vs 16hr * WT
Mis18a	0.00011279	0.295935	-3.37912	0hr * WT down vs 16hr * WT
Esr1	1.24817e-06	0.102005	-9.8034	0hr * WT down vs 16hr * WT
Slc16a4	2.63293e-07	3.99435	3.99435	0hr * WT up vs 16hr * WT
Amy1	0.00139008	5.89251	5.89251	0hr * WT up vs 16hr * WT
Terf1	5.41233e-05	0.237956	-4.20246	0hr * WT down vs 16hr * WT
Plk4	2.32955e-05	0.223383	-4.47662	0hr * WT down vs 16hr * WT
2700099C18Rik	5.21488e-05	0.286102	-3.49526	0hr * WT down vs 16hr * WT
Etaa1	8.82758e-05	0.331957	-3.01243	0hr * WT down vs 16hr * WT
Dgki	2.30183e-07	11.79	11.79	0hr * WT up vs 16hr * WT
AY358078	0.000760704	0.48134	-2.07754	0hr * WT down vs 16hr * WT
Lrr1	0.000251162	0.175982	-5.68239	0hr * WT down vs 16hr * WT
AI450353	5.63934e-05	0.341002	-2.93254	0hr * WT down vs 16hr * WT
Fbn2	2.51152e-05	2.30583	2.30583	0hr * WT up vs 16hr * WT
Islr	5.1695e-06	5.96439	5.96439	0hr * WT up vs 16hr * WT
Tmem30b	2.08441e-06	3.98533	3.98533	0hr * WT up vs 16hr * WT
Cdc7	5.91127e-05	0.272081	-3.67537	0hr * WT down vs 16hr * WT
Bmf	2.46984e-05	4.91901	4.91901	0hr * WT up vs 16hr * WT
Tmem119	2.36055e-06	3.74675	3.74675	0hr * WT up vs 16hr * WT
Fbln7	9.99947e-06	3.41621	3.41621	0hr * WT up vs 16hr * WT
Shmt2	0.000135355	0.445031	-2.24703	0hr * WT down vs 16hr * WT
Oip5	0.000364739	0.13002	-7.69111	0hr * WT down vs 16hr * WT
Prmt7	0.000125516	0.458068	-2.18308	0hr * WT down vs 16hr * WT
Cdk1	3.25339e-05	0.178095	-5.61497	0hr * WT down vs 16hr * WT
Depdc1a	0.000221809	0.235789	-4.24107	0hr * WT down vs 16hr * WT
Smc2	3.5946e-05	0.194064	-5.15295	0hr * WT down vs 16hr * WT
Cep72	0.000112069	0.335435	-2.9812	0hr * WT down vs 16hr * WT
Umps	0.00124952	0.31204	-3.20472	0hr * WT down vs 16hr * WT
Smarca2	0.000188833	2.05495	2.05495	0hr * WT up vs 16hr * WT
Eda2r	0.000132244	0.371244	-2.69364	0hr * WT down vs 16hr * WT
Tnn	0.000878117	0.165017	-6.05999	0hr * WT down vs 16hr * WT
9030617O03Rik	6.01171e-05	2.45084	2.45084	0hr * WT up vs 16hr * WT
Esco2	4.41395e-05	0.190148	-5.25906	0hr * WT down vs 16hr * WT
Chek2	0.000799565	0.441491	-2.26505	0hr * WT down vs 16hr * WT
Taf5	2.97522e-05	0.399509	-2.50307	0hr * WT down vs 16hr * WT
Ercc6l	5.53051e-05	0.18026	-5.54755	0hr * WT down vs 16hr * WT
Nup85	2.54256e-05	0.336002	-2.97617	0hr * WT down vs 16hr * WT
Me2	0.000142104	0.408231	-2.44959	0hr * WT down vs 16hr * WT
Gxylt1	0.00343491	0.48787	-2.04973	0hr * WT down vs 16hr * WT
Rnaseh2a	0.000148213	0.372759	-2.6827	0hr * WT down vs 16hr * WT
Lrrc17	6.55404e-06	4.52605	4.52605	0hr * WT up vs 16hr * WT
Slc35g1	0.0034917	0.400474	-2.49704	0hr * WT down vs 16hr * WT
Stil	9.41242e-06	0.235568	-4.24506	0hr * WT down vs 16hr * WT
Rad18	3.86214e-05	0.228025	-4.38549	0hr * WT down vs 16hr * WT
Slfn9	0.00246924	0.252168	-3.96561	0hr * WT down vs 16hr * WT
Tcp11l2	1.76727e-05	10.8104	10.8104	0hr * WT up vs 16hr * WT
Brip1os	0.000264122	0.403081	-2.48089	0hr * WT down vs 16hr * WT
Cep192	0.00026809	0.371562	-2.69134	0hr * WT down vs 16hr * WT
Tmem44	1.26052e-06	5.36182	5.36182	0hr * WT up vs 16hr * WT
Ddx11	1.97464e-05	0.287335	-3.48026	0hr * WT down vs 16hr * WT
Atm	0.000101756	0.426686	-2.34364	0hr * WT down vs 16hr * WT
Hist1h3f	4.50426e-05	0.192677	-5.19004	0hr * WT down vs 16hr * WT
Gm8179	7.56896e-06	4.16296	4.16296	0hr * WT up vs 16hr * WT
Cmya5	6.27844e-07	9.2338	9.2338	0hr * WT up vs 16hr * WT
Dut	0.000195709	0.394416	-2.53539	0hr * WT down vs 16hr * WT
Nell2	9.79168e-06	2.80113	2.80113	0hr * WT up vs 16hr * WT
Nup93	4.62859e-05	0.468023	-2.13665	0hr * WT down vs 16hr * WT
Ccdc18	0.000403237	0.221838	-4.5078	0hr * WT down vs 16hr * WT
Mtbp	0.000288592	0.446409	-2.2401	0hr * WT down vs 16hr * WT
Enkd1	0.000851377	0.467877	-2.13731	0hr * WT down vs 16hr * WT
Aldh16a1	0.000640421	0.384483	-2.60089	0hr * WT down vs 16hr * WT
Gemin4	8.4934e-05	0.486484	-2.05557	0hr * WT down vs 16hr * WT
Nov	3.93135e-05	2.93937	2.93937	0hr * WT up vs 16hr * WT
Slc25a10	0.000861955	0.273451	-3.65696	0hr * WT down vs 16hr * WT
Exo1	0.000229553	0.150751	-6.63344	0hr * WT down vs 16hr * WT
Tmem107	0.000386581	0.434229	-2.30293	0hr * WT down vs 16hr * WT
Mis12	7.88971e-05	0.415468	-2.40693	0hr * WT down vs 16hr * WT
Brip1	0.000123467	0.17682	-5.65547	0hr * WT down vs 16hr * WT
Gstcd	8.68521e-05	0.433624	-2.30614	0hr * WT down vs 16hr * WT
Mcm6	0.00100596	0.396866	-2.51975	0hr * WT down vs 16hr * WT
Rad51ap1	0.000162328	0.186255	-5.36899	0hr * WT down vs 16hr * WT
Entpd2	1.59998e-06	7.37015	7.37015	0hr * WT up vs 16hr * WT
Parpbp	0.000675332	0.261573	-3.82302	0hr * WT down vs 16hr * WT
Fras1	2.37507e-06	7.40224	7.40224	0hr * WT up vs 16hr * WT
Nudc	8.19836e-05	0.40736	-2.45483	0hr * WT down vs 16hr * WT
Hist1h4i	0.000427192	0.257374	-3.88539	0hr * WT down vs 16hr * WT
Mad1l1	4.89693e-05	0.408862	-2.44581	0hr * WT down vs 16hr * WT
Psen2	1.23177e-05	3.22543	3.22543	0hr * WT up vs 16hr * WT
Atr	0.000213508	0.445236	-2.246	0hr * WT down vs 16hr * WT
Kifc2	0.00116042	4.05457	4.05457	0hr * WT up vs 16hr * WT
Palb2	0.000267271	0.28328	-3.53008	0hr * WT down vs 16hr * WT
Pcdhga5	1.62486e-05	2.76779	2.76779	0hr * WT up vs 16hr * WT
Pcdhga3	0.000145097	2.16098	2.16098	0hr * WT up vs 16hr * WT
Aarsd1	0.00034836	0.443911	-2.2527	0hr * WT down vs 16hr * WT
Gins3	0.000784318	0.37538	-2.66397	0hr * WT down vs 16hr * WT
Paxip1	8.0297e-05	0.445907	-2.24262	0hr * WT down vs 16hr * WT
Rnaseh2c	0.000361527	0.386619	-2.58652	0hr * WT down vs 16hr * WT
Stra13	0.000381248	0.384164	-2.60305	0hr * WT down vs 16hr * WT
Tubg1	0.000280086	0.359349	-2.78281	0hr * WT down vs 16hr * WT
Cdca7l	0.000178588	0.306325	-3.26451	0hr * WT down vs 16hr * WT
Nasp	0.000752957	0.396137	-2.52438	0hr * WT down vs 16hr * WT
Ssrp1	0.000191441	0.43973	-2.27412	0hr * WT down vs 16hr * WT
Tinf2	0.000260926	0.422433	-2.36724	0hr * WT down vs 16hr * WT
Thnsl2	2.45568e-06	4.32377	4.32377	0hr * WT up vs 16hr * WT
Lama3	4.92803e-05	6.16212	6.16212	0hr * WT up vs 16hr * WT
Col8a2	5.30205e-06	3.52651	3.52651	0hr * WT up vs 16hr * WT
D630003M21Rik	1.02588e-05	5.10161	5.10161	0hr * WT up vs 16hr * WT
Parp1	0.00174216	0.494862	-2.02076	0hr * WT down vs 16hr * WT
Arl4c	0.000428104	0.338622	-2.95315	0hr * WT down vs 16hr * WT
Bub3	7.16192e-05	0.423851	-2.35932	0hr * WT down vs 16hr * WT
Hist1h1d	0.000435648	0.200033	-4.99918	0hr * WT down vs 16hr * WT
Tbc1d31	0.000289518	0.422275	-2.36812	0hr * WT down vs 16hr * WT
Fam174b	0.00067966	2.61912	2.61912	0hr * WT up vs 16hr * WT
Sac3d1	0.000269673	0.437107	-2.28777	0hr * WT down vs 16hr * WT
Dctpp1	0.000144395	0.276587	-3.6155	0hr * WT down vs 16hr * WT
Meox1	0.000115488	3.34334	3.34334	0hr * WT up vs 16hr * WT
Lsm2	0.000155642	0.315893	-3.16563	0hr * WT down vs 16hr * WT
Cd200	1.77943e-06	7.83027	7.83027	0hr * WT up vs 16hr * WT
Pgk1	0.000188362	0.399613	-2.50242	0hr * WT down vs 16hr * WT
Peg12	0.000864197	0.468058	-2.13649	0hr * WT down vs 16hr * WT
Cenph	0.000354255	0.231769	-4.31464	0hr * WT down vs 16hr * WT
Has2	0.000126046	0.118912	-8.40958	0hr * WT down vs 16hr * WT
Cdkn2aipnl	0.00116244	0.405338	-2.46708	0hr * WT down vs 16hr * WT
Fabp5	0.00020514	0.289364	-3.45586	0hr * WT down vs 16hr * WT
Eln	5.36005e-06	7.48994	7.48994	0hr * WT up vs 16hr * WT
Cep76	0.00019539	0.428655	-2.33288	0hr * WT down vs 16hr * WT
Xpo1	0.000522108	0.461332	-2.16764	0hr * WT down vs 16hr * WT
Ddx21	0.000511392	0.462668	-2.16138	0hr * WT down vs 16hr * WT
Smc4	0.00038359	0.313694	-3.18782	0hr * WT down vs 16hr * WT
Dgka	4.05295e-05	2.60183	2.60183	0hr * WT up vs 16hr * WT
Frzb	1.47148e-06	8.95716	8.95716	0hr * WT up vs 16hr * WT
Eif5a	0.000112221	0.364178	-2.74591	0hr * WT down vs 16hr * WT
Nr4a3	1.06579e-06	7.90018	7.90018	0hr * WT up vs 16hr * WT
Ube2c	0.000130891	0.142284	-7.02818	0hr * WT down vs 16hr * WT
Mdc1	4.78686e-05	0.40843	-2.4484	0hr * WT down vs 16hr * WT
Rpa1	0.000273713	0.324108	-3.08539	0hr * WT down vs 16hr * WT
Ranbp17	5.26666e-05	0.372584	-2.68396	0hr * WT down vs 16hr * WT
Fgf21	0.000367807	2.1556	2.1556	0hr * WT up vs 16hr * WT
Fbxo48	0.000153012	0.178283	-5.60906	0hr * WT down vs 16hr * WT
Psmc3ip	0.000129177	0.205917	-4.85632	0hr * WT down vs 16hr * WT
Adam12	0.00345951	0.291705	-3.42812	0hr * WT down vs 16hr * WT
Sorcs1	4.89364e-06	3.76728	3.76728	0hr * WT up vs 16hr * WT
Hist1h2ad	0.00179641	0.228553	-4.37536	0hr * WT down vs 16hr * WT
Psat1	0.000105569	0.360148	-2.77664	0hr * WT down vs 16hr * WT
Mns1	7.33646e-05	0.142478	-7.01861	0hr * WT down vs 16hr * WT
Kpnb1	0.000184844	0.41175	-2.42866	0hr * WT down vs 16hr * WT
Rnps1	0.000193868	0.49777	-2.00896	0hr * WT down vs 16hr * WT
Nup133	9.9862e-05	0.340755	-2.93466	0hr * WT down vs 16hr * WT
Glt8d2	1.72411e-06	5.99618	5.99618	0hr * WT up vs 16hr * WT
D17H6S56E-5	0.000302691	0.23593	-4.23854	0hr * WT down vs 16hr * WT
Siah1b	0.000206168	0.313995	-3.18476	0hr * WT down vs 16hr * WT
Cxcl15	0.000388091	8.6071	8.6071	0hr * WT up vs 16hr * WT
Supt16	0.000235543	0.460715	-2.17054	0hr * WT down vs 16hr * WT
Angptl6	0.000174624	2.08438	2.08438	0hr * WT up vs 16hr * WT
Pcdhb20	5.96495e-05	2.21226	2.21226	0hr * WT up vs 16hr * WT
Pcdhb13	4.36564e-05	2.61582	2.61582	0hr * WT up vs 16hr * WT
Wrnip1	0.000573542	0.482748	-2.07148	0hr * WT down vs 16hr * WT
Tmem169	2.88473e-05	2.71692	2.71692	0hr * WT up vs 16hr * WT
Slc43a3	0.000192461	0.329451	-3.03535	0hr * WT down vs 16hr * WT
Hfe	6.05712e-05	2.84133	2.84133	0hr * WT up vs 16hr * WT
Rbmx2	4.9065e-05	0.290223	-3.44563	0hr * WT down vs 16hr * WT
Zfp101	0.000453876	0.431066	-2.31983	0hr * WT down vs 16hr * WT
Soat2	3.7203e-05	0.285434	-3.50344	0hr * WT down vs 16hr * WT
Rad54b	0.000130081	0.18092	-5.52732	0hr * WT down vs 16hr * WT
Timeless	0.00093556	0.355126	-2.81591	0hr * WT down vs 16hr * WT
Prim1	0.000262136	0.250794	-3.98734	0hr * WT down vs 16hr * WT
Kif21b	0.00142363	2.07774	2.07774	0hr * WT up vs 16hr * WT
Cks2	0.000467435	0.196538	-5.08808	0hr * WT down vs 16hr * WT
Nup43	0.000592688	0.36887	-2.71098	0hr * WT down vs 16hr * WT
Fam111a	0.00121942	0.203827	-4.90612	0hr * WT down vs 16hr * WT
Hmgb1-rs17	0.00049046	0.339462	-2.94584	0hr * WT down vs 16hr * WT
Fam198a	1.63429e-06	4.18448	4.18448	0hr * WT up vs 16hr * WT
Lama4	0.000173024	2.24429	2.24429	0hr * WT up vs 16hr * WT
Gmnn	0.000915418	0.257927	-3.87706	0hr * WT down vs 16hr * WT
Nup62	4.12682e-05	0.456631	-2.18995	0hr * WT down vs 16hr * WT
Nup107	7.18037e-05	0.343111	-2.91451	0hr * WT down vs 16hr * WT
Tiam1	0.000433765	0.470947	-2.12338	0hr * WT down vs 16hr * WT
Ackr4	0.00013142	20.778	20.778	0hr * WT up vs 16hr * WT
Nop9	0.000108315	0.467708	-2.13808	0hr * WT down vs 16hr * WT
Vcan	0.00050864	0.362647	-2.7575	0hr * WT down vs 16hr * WT
Phf19	0.0021266	0.192188	-5.20323	0hr * WT down vs 16hr * WT
Wdr62	0.000297308	0.191161	-5.23118	0hr * WT down vs 16hr * WT
Ak2	0.00105897	0.493835	-2.02497	0hr * WT down vs 16hr * WT
Gm3985	6.16835e-05	3.41549	3.41549	0hr * WT up vs 16hr * WT
Usp1	0.000179512	0.319284	-3.132	0hr * WT down vs 16hr * WT
Ska2	0.00071218	0.398112	-2.51186	0hr * WT down vs 16hr * WT
Snrnp40	0.000160568	0.481251	-2.07792	0hr * WT down vs 16hr * WT
4930558J18Rik	7.71663e-05	0.276033	-3.62275	0hr * WT down vs 16hr * WT
Hn1l	0.00118501	0.432143	-2.31405	0hr * WT down vs 16hr * WT
Cstf1	4.58195e-05	0.492827	-2.02911	0hr * WT down vs 16hr * WT
Dnajc9	0.000754753	0.36159	-2.76556	0hr * WT down vs 16hr * WT
Hist1h4j	0.000575953	0.163751	-6.10682	0hr * WT down vs 16hr * WT
Nup155	8.99604e-05	0.358655	-2.7882	0hr * WT down vs 16hr * WT
Fam214a	0.000123854	3.46728	3.46728	0hr * WT up vs 16hr * WT
Piga	1.54039e-05	0.406495	-2.46005	0hr * WT down vs 16hr * WT
Hdac11	6.24931e-05	3.6804	3.6804	0hr * WT up vs 16hr * WT
Tfdp1	0.000321347	0.421221	-2.37405	0hr * WT down vs 16hr * WT
Eri1	0.00140925	0.371096	-2.69472	0hr * WT down vs 16hr * WT
Tmtc1	2.49904e-06	10.0879	10.0879	0hr * WT up vs 16hr * WT
Ipo11	0.00033327	0.42774	-2.33787	0hr * WT down vs 16hr * WT
Ctcf	0.000499284	0.494063	-2.02403	0hr * WT down vs 16hr * WT
Atad5	0.00166166	0.306868	-3.25873	0hr * WT down vs 16hr * WT
Hist1h3i	0.000242528	0.199691	-5.00773	0hr * WT down vs 16hr * WT
Gm2a	0.00110177	2.20028	2.20028	0hr * WT up vs 16hr * WT
Tubb4b	0.000156852	0.343608	-2.91029	0hr * WT down vs 16hr * WT
Ramp2	9.92002e-06	6.14915	6.14915	0hr * WT up vs 16hr * WT
Sema5b	0.000193206	6.26532	6.26532	0hr * WT up vs 16hr * WT
Fignl1	0.000343975	0.274247	-3.64634	0hr * WT down vs 16hr * WT
Haus5	8.18132e-05	0.212836	-4.69845	0hr * WT down vs 16hr * WT
Nrip2	3.11565e-06	3.30701	3.30701	0hr * WT up vs 16hr * WT
Asap3	0.00138621	2.0774	2.0774	0hr * WT up vs 16hr * WT
Rab36	1.15349e-05	3.19845	3.19845	0hr * WT up vs 16hr * WT
E530011L22Rik	0.000875775	2.21923	2.21923	0hr * WT up vs 16hr * WT
Txn1	0.000509467	0.368998	-2.71004	0hr * WT down vs 16hr * WT
Zbtb38	0.000103176	0.360172	-2.77645	0hr * WT down vs 16hr * WT
Cenpn	0.00179399	0.231217	-4.32494	0hr * WT down vs 16hr * WT
Nin	7.15748e-05	0.479788	-2.08425	0hr * WT down vs 16hr * WT
Fanca	3.39526e-05	0.135447	-7.38296	0hr * WT down vs 16hr * WT
Rcc1	5.44278e-05	0.313046	-3.19441	0hr * WT down vs 16hr * WT
Cep57	0.000528239	0.457077	-2.18782	0hr * WT down vs 16hr * WT
Fndc1	2.26687e-05	3.74648	3.74648	0hr * WT up vs 16hr * WT
Crybg3	0.000153165	0.471884	-2.11916	0hr * WT down vs 16hr * WT
Rfc4	0.00290925	0.338449	-2.95466	0hr * WT down vs 16hr * WT
Dock8	3.48021e-05	3.54987	3.54987	0hr * WT up vs 16hr * WT
4930503L19Rik	0.000360529	0.481593	-2.07644	0hr * WT down vs 16hr * WT
Kif18a	0.000581625	0.200785	-4.98046	0hr * WT down vs 16hr * WT
Hist1h1b	0.000165165	0.160635	-6.22528	0hr * WT down vs 16hr * WT
Zfr2	0.000231737	7.2185	7.2185	0hr * WT up vs 16hr * WT
Fzd4	2.94984e-05	2.43768	2.43768	0hr * WT up vs 16hr * WT
Sorbs2	1.16363e-05	4.483	4.483	0hr * WT up vs 16hr * WT
Usp39	0.000555873	0.486496	-2.05551	0hr * WT down vs 16hr * WT
Calcrl	5.19791e-05	2.68591	2.68591	0hr * WT up vs 16hr * WT
Ikbke	4.70512e-05	3.17072	3.17072	0hr * WT up vs 16hr * WT
Megf6	6.77876e-05	3.21271	3.21271	0hr * WT up vs 16hr * WT
Fam110a	0.000484446	0.351611	-2.84406	0hr * WT down vs 16hr * WT
Hmgb2	0.00048969	0.283378	-3.52886	0hr * WT down vs 16hr * WT
Enho	0.000103641	2.61183	2.61183	0hr * WT up vs 16hr * WT
Pfas	9.8436e-05	0.293323	-3.40921	0hr * WT down vs 16hr * WT
Rgs2	5.51927e-05	3.7249	3.7249	0hr * WT up vs 16hr * WT
Cdc42ep5	3.87455e-05	2.56801	2.56801	0hr * WT up vs 16hr * WT
Barx2	0.00207171	0.236274	-4.23238	0hr * WT down vs 16hr * WT
Ccdc77	0.00184935	0.496101	-2.01572	0hr * WT down vs 16hr * WT
Kat6b	0.0001054	2.20199	2.20199	0hr * WT up vs 16hr * WT
Got2	0.000287917	0.455824	-2.19383	0hr * WT down vs 16hr * WT
Ebpl	5.63859e-05	2.38055	2.38055	0hr * WT up vs 16hr * WT
Fcgrt	2.21128e-05	4.61192	4.61192	0hr * WT up vs 16hr * WT
Fmo1	2.78465e-06	13.1939	13.1939	0hr * WT up vs 16hr * WT
Ccdc157	4.13229e-05	2.03834	2.03834	0hr * WT up vs 16hr * WT
Trim30d	0.000695796	2.61971	2.61971	0hr * WT up vs 16hr * WT
Car11	0.000162826	2.74693	2.74693	0hr * WT up vs 16hr * WT
Comp	6.06573e-06	4.76464	4.76464	0hr * WT up vs 16hr * WT
Agtr2	3.31538e-06	32.1131	32.1131	0hr * WT up vs 16hr * WT
Syne2	0.000112975	0.27067	-3.69453	0hr * WT down vs 16hr * WT
Ednra	3.1928e-05	5.93921	5.93921	0hr * WT up vs 16hr * WT
Col11a1	1.3804e-05	3.90407	3.90407	0hr * WT up vs 16hr * WT
Nup160	4.89214e-05	0.344542	-2.9024	0hr * WT down vs 16hr * WT
Pcna	0.00153613	0.327744	-3.05116	0hr * WT down vs 16hr * WT
Hist1h3e	0.000387317	0.243813	-4.1015	0hr * WT down vs 16hr * WT
Ntn3	0.000655036	2.21844	2.21844	0hr * WT up vs 16hr * WT
Rnf207	4.74347e-06	6.20798	6.20798	0hr * WT up vs 16hr * WT
Dkc1	0.0012355	0.335979	-2.97638	0hr * WT down vs 16hr * WT
Ctc1	0.0021816	0.480716	-2.08023	0hr * WT down vs 16hr * WT
1700024P16Rik	0.00418336	0.0870712	-11.4848	0hr * WT down vs 16hr * WT
Vars	0.000351363	0.417001	-2.39808	0hr * WT down vs 16hr * WT
Casp14	0.000351941	0.14062	-7.11139	0hr * WT down vs 16hr * WT
Nedd1	0.000254616	0.373701	-2.67594	0hr * WT down vs 16hr * WT
Zbed5	0.000681435	2.28053	2.28053	0hr * WT up vs 16hr * WT
Tac1	1.82077e-05	9.64825	9.64825	0hr * WT up vs 16hr * WT
Gemin6	0.000135224	0.290912	-3.43747	0hr * WT down vs 16hr * WT
Zw10	9.32858e-05	0.430203	-2.32449	0hr * WT down vs 16hr * WT
Sacs	0.00306421	0.290976	-3.43671	0hr * WT down vs 16hr * WT
Mb21d1	0.000958075	0.317243	-3.15216	0hr * WT down vs 16hr * WT
Ilf2	0.00151274	0.472315	-2.11723	0hr * WT down vs 16hr * WT
Cldn2	3.54058e-06	22.8776	22.8776	0hr * WT up vs 16hr * WT
Mrs2	0.000551143	0.496516	-2.01403	0hr * WT down vs 16hr * WT
Lmnb2	4.85937e-05	0.263353	-3.79719	0hr * WT down vs 16hr * WT
A330076H08Rik	3.97324e-06	15.6004	15.6004	0hr * WT up vs 16hr * WT
Pms2	0.000815485	0.497709	-2.0092	0hr * WT down vs 16hr * WT
Hist2h2aa1	0.0010201	0.274721	-3.64006	0hr * WT down vs 16hr * WT
Reps2	7.89785e-05	5.76555	5.76555	0hr * WT up vs 16hr * WT
Acot11	0.000145005	2.40078	2.40078	0hr * WT up vs 16hr * WT
Nubp1	0.00125121	0.490595	-2.03834	0hr * WT down vs 16hr * WT
Gramd1c	0.00146449	2.39667	2.39667	0hr * WT up vs 16hr * WT
Hist2h2bb	0.000101234	0.1595	-6.26957	0hr * WT down vs 16hr * WT
Hspa12b	4.81204e-05	2.33469	2.33469	0hr * WT up vs 16hr * WT
Stmn1	0.00189313	0.377901	-2.6462	0hr * WT down vs 16hr * WT
Srpx2	1.3129e-05	3.73099	3.73099	0hr * WT up vs 16hr * WT
Gm16325	0.00185953	0.115827	-8.63354	0hr * WT down vs 16hr * WT
Cit	9.49169e-05	0.140877	-7.09839	0hr * WT down vs 16hr * WT
Tmem243	0.00230671	0.230402	-4.34024	0hr * WT down vs 16hr * WT
Ypel2	2.42683e-05	4.10098	4.10098	0hr * WT up vs 16hr * WT
Htra3	0.00201271	3.16671	3.16671	0hr * WT up vs 16hr * WT
Fzd9	2.09382e-06	4.8705	4.8705	0hr * WT up vs 16hr * WT
Parp2	0.00188087	0.453375	-2.20568	0hr * WT down vs 16hr * WT
Apod	1.537e-05	7.06707	7.06707	0hr * WT up vs 16hr * WT
Hist1h2ag	0.00156735	0.187691	-5.3279	0hr * WT down vs 16hr * WT
Kdm5b	0.000111206	2.93616	2.93616	0hr * WT up vs 16hr * WT
Lsm11	0.000353699	0.358345	-2.7906	0hr * WT down vs 16hr * WT
Abcc6	4.21129e-06	17.2142	17.2142	0hr * WT up vs 16hr * WT
Ankle1	0.000196482	0.148209	-6.74722	0hr * WT down vs 16hr * WT
Ddias	0.000247757	0.255856	-3.90844	0hr * WT down vs 16hr * WT
Ppp2r1b	0.000152198	0.473592	-2.11152	0hr * WT down vs 16hr * WT
Lum	2.0321e-05	5.78737	5.78737	0hr * WT up vs 16hr * WT
Runx3	0.00192517	0.418469	-2.38966	0hr * WT down vs 16hr * WT
4930452B06Rik	0.000123088	0.278776	-3.5871	0hr * WT down vs 16hr * WT
H2afz	0.00373923	0.418216	-2.39111	0hr * WT down vs 16hr * WT
Ldb2	0.000498201	2.52776	2.52776	0hr * WT up vs 16hr * WT
Ube2t	7.55509e-05	0.212239	-4.71166	0hr * WT down vs 16hr * WT
Lin9	0.000466504	0.220114	-4.5431	0hr * WT down vs 16hr * WT
Ddx27	0.000423676	0.476472	-2.09876	0hr * WT down vs 16hr * WT
Abtb1	0.000389924	2.76506	2.76506	0hr * WT up vs 16hr * WT
Nod1	0.000311132	2.19757	2.19757	0hr * WT up vs 16hr * WT
Ahctf1	0.000161326	0.481705	-2.07596	0hr * WT down vs 16hr * WT
Hist1h2ak	0.000382903	0.183024	-5.46376	0hr * WT down vs 16hr * WT
Recql	0.00351897	0.428231	-2.33519	0hr * WT down vs 16hr * WT
Lsm6	0.00145258	0.464525	-2.15273	0hr * WT down vs 16hr * WT
Mlh1	0.000349818	0.402238	-2.48609	0hr * WT down vs 16hr * WT
Hist1h2ai	0.000714185	0.232103	-4.30844	0hr * WT down vs 16hr * WT
Dnah7b	2.38238e-05	4.09	4.09	0hr * WT up vs 16hr * WT
Lin54	0.00255383	0.322969	-3.09627	0hr * WT down vs 16hr * WT
Uchl5	0.000458724	0.264319	-3.78331	0hr * WT down vs 16hr * WT
Hdac9	0.0003108	2.95506	2.95506	0hr * WT up vs 16hr * WT
Tyms-ps	0.000376831	0.262553	-3.80876	0hr * WT down vs 16hr * WT
Hist1h2ab	0.000328462	0.197532	-5.06248	0hr * WT down vs 16hr * WT
Atp9a	1.49819e-05	4.05073	4.05073	0hr * WT up vs 16hr * WT
Tle6	0.00263823	2.06293	2.06293	0hr * WT up vs 16hr * WT
Srrt	0.000539091	0.458965	-2.17881	0hr * WT down vs 16hr * WT
Xpo4	0.00309026	0.460069	-2.17359	0hr * WT down vs 16hr * WT
Pdk2	8.84048e-05	3.32749	3.32749	0hr * WT up vs 16hr * WT
Nfatc4	0.000168881	3.1994	3.1994	0hr * WT up vs 16hr * WT
Haus1	0.00143437	0.383153	-2.60992	0hr * WT down vs 16hr * WT
Rif1	0.00236363	0.471864	-2.11926	0hr * WT down vs 16hr * WT
Zdhhc1	0.000288261	2.42723	2.42723	0hr * WT up vs 16hr * WT
Cd109	0.000427932	0.162661	-6.14775	0hr * WT down vs 16hr * WT
Angptl1	9.20611e-06	7.87469	7.87469	0hr * WT up vs 16hr * WT
Xkr5	0.000184897	0.253597	-3.94326	0hr * WT down vs 16hr * WT
Rad51c	0.0043069	0.499337	-2.00265	0hr * WT down vs 16hr * WT
Hist1h2bh	0.000163532	0.156566	-6.3871	0hr * WT down vs 16hr * WT
Kpna3	0.00330221	0.466155	-2.14521	0hr * WT down vs 16hr * WT
Cyp26b1	0.0010579	0.187701	-5.32764	0hr * WT down vs 16hr * WT
Eldr	0.000383545	0.260427	-3.83984	0hr * WT down vs 16hr * WT
Cntrob	0.000196658	0.353675	-2.82746	0hr * WT down vs 16hr * WT
Cpxm2	0.00013244	2.28476	2.28476	0hr * WT up vs 16hr * WT
Kifc5b	0.000285893	0.242767	-4.11917	0hr * WT down vs 16hr * WT
Spire2	0.000134435	0.324053	-3.08592	0hr * WT down vs 16hr * WT
Car9	8.89484e-05	4.32462	4.32462	0hr * WT up vs 16hr * WT
Lrrc8b	0.000182931	0.482946	-2.07062	0hr * WT down vs 16hr * WT
Ulk4	5.88707e-05	3.48898	3.48898	0hr * WT up vs 16hr * WT
4930427A07Rik	0.000495417	0.229773	-4.35212	0hr * WT down vs 16hr * WT
Limch1	0.000416327	2.49042	2.49042	0hr * WT up vs 16hr * WT
Ckap5	0.00244142	0.406449	-2.46034	0hr * WT down vs 16hr * WT
Dync1i1	7.97579e-06	10.2004	10.2004	0hr * WT up vs 16hr * WT
Hist1h3h	0.000341743	0.170282	-5.87263	0hr * WT down vs 16hr * WT
Dcaf15	0.000412874	0.364194	-2.74579	0hr * WT down vs 16hr * WT
Car6	0.00172829	0.412563	-2.42387	0hr * WT down vs 16hr * WT
Ggt5	7.72553e-06	31.694	31.694	0hr * WT up vs 16hr * WT
G3bp1	0.0005438	0.461911	-2.16492	0hr * WT down vs 16hr * WT
Kctd9	0.000364432	0.49992	-2.00032	0hr * WT down vs 16hr * WT
E030003E18Rik	4.33897e-06	23.6695	23.6695	0hr * WT up vs 16hr * WT
Shmt1	0.00195304	0.362539	-2.75832	0hr * WT down vs 16hr * WT
Panx3	0.00126195	2.01632	2.01632	0hr * WT up vs 16hr * WT
Ran	0.000671402	0.441691	-2.26403	0hr * WT down vs 16hr * WT
Ipo5	0.000921181	0.339667	-2.94406	0hr * WT down vs 16hr * WT
Draxin	0.000221878	3.33111	3.33111	0hr * WT up vs 16hr * WT
Qrsl1	0.000489916	0.469983	-2.12774	0hr * WT down vs 16hr * WT
Hist1h3c	0.000215722	0.153294	-6.52343	0hr * WT down vs 16hr * WT
Hist1h2bg	0.00114258	0.308551	-3.24095	0hr * WT down vs 16hr * WT
Rrp1b	0.00203215	0.433714	-2.30566	0hr * WT down vs 16hr * WT
Cilp2	3.64896e-05	3.39397	3.39397	0hr * WT up vs 16hr * WT
Mlf1	0.000205855	0.189201	-5.28539	0hr * WT down vs 16hr * WT
Ccdc101	0.00190824	0.463891	-2.15568	0hr * WT down vs 16hr * WT
Mcmbp	0.0034276	0.493733	-2.02538	0hr * WT down vs 16hr * WT
Dyrk1b	0.000860516	2.59279	2.59279	0hr * WT up vs 16hr * WT
Mlip	6.96008e-05	4.40942	4.40942	0hr * WT up vs 16hr * WT
Hrct1	0.00196046	0.127622	-7.83563	0hr * WT down vs 16hr * WT
Aspn	1.02902e-05	8.07451	8.07451	0hr * WT up vs 16hr * WT
Cdkn1c	1.31873e-05	5.59578	5.59578	0hr * WT up vs 16hr * WT
Tro	0.000279131	3.78289	3.78289	0hr * WT up vs 16hr * WT
L3mbtl2	0.000243589	0.2949	-3.39098	0hr * WT down vs 16hr * WT
Scrg1	4.91246e-06	20.3461	20.3461	0hr * WT up vs 16hr * WT
Nsg1	0.00254859	0.379896	-2.6323	0hr * WT down vs 16hr * WT
9430083A17Rik	0.000161125	10.4707	10.4707	0hr * WT up vs 16hr * WT
Syt12	0.00140895	0.279648	-3.57592	0hr * WT down vs 16hr * WT
Adsl	0.00230661	0.4731	-2.11372	0hr * WT down vs 16hr * WT
Nol4l	0.00151237	3.08754	3.08754	0hr * WT up vs 16hr * WT
Timm50	0.00133771	0.389129	-2.56984	0hr * WT down vs 16hr * WT
Hist1h1e	0.00162426	0.276278	-3.61954	0hr * WT down vs 16hr * WT
Bsn	0.00188281	2.75427	2.75427	0hr * WT up vs 16hr * WT
Fbxl20	0.000579128	2.45254	2.45254	0hr * WT up vs 16hr * WT
Ddx20	0.000643721	0.461482	-2.16693	0hr * WT down vs 16hr * WT
Nop56	0.00178751	0.370658	-2.6979	0hr * WT down vs 16hr * WT
Fam72a	4.81544e-05	0.216429	-4.62045	0hr * WT down vs 16hr * WT
Ppih	0.000458951	0.327816	-3.0505	0hr * WT down vs 16hr * WT
Plb1	1.51524e-05	7.69064	7.69064	0hr * WT up vs 16hr * WT
Dusp27	3.39225e-05	5.23148	5.23148	0hr * WT up vs 16hr * WT
Dzank1	0.00409119	6.97479	6.97479	0hr * WT up vs 16hr * WT
Gnb5	0.000447579	2.35154	2.35154	0hr * WT up vs 16hr * WT
Tmem151b	0.000393382	2.48863	2.48863	0hr * WT up vs 16hr * WT
Fbxo2	9.31543e-05	3.08778	3.08778	0hr * WT up vs 16hr * WT
Hist2h2ac	0.00127894	0.195631	-5.11167	0hr * WT down vs 16hr * WT
Atic	0.00320166	0.453999	-2.20265	0hr * WT down vs 16hr * WT
Pgm2l1	0.00388753	0.437773	-2.28429	0hr * WT down vs 16hr * WT
Snrpf	0.0002244	0.38386	-2.60511	0hr * WT down vs 16hr * WT
Pax9	0.000990377	2.17748	2.17748	0hr * WT up vs 16hr * WT
Hist1h3d	0.000393066	0.181238	-5.51762	0hr * WT down vs 16hr * WT
Unc119	5.62889e-05	2.2973	2.2973	0hr * WT up vs 16hr * WT
Rtel1	0.000591922	0.336744	-2.96961	0hr * WT down vs 16hr * WT
Impdh2	0.000733697	0.467082	-2.14095	0hr * WT down vs 16hr * WT
Them6	0.000430631	0.37719	-2.65118	0hr * WT down vs 16hr * WT
Rab11fip4	0.00077578	4.63332	4.63332	0hr * WT up vs 16hr * WT
Dhfr	0.00429138	0.212145	-4.71376	0hr * WT down vs 16hr * WT
Pkmyt1	0.00160504	0.221387	-4.51698	0hr * WT down vs 16hr * WT
Sssca1	0.000302229	0.476693	-2.09779	0hr * WT down vs 16hr * WT
Ctsf	0.00329704	2.40484	2.40484	0hr * WT up vs 16hr * WT
Slc25a5	0.0019336	0.351687	-2.84344	0hr * WT down vs 16hr * WT
Nme1	0.00071537	0.344435	-2.90331	0hr * WT down vs 16hr * WT
Rrs1	0.00303467	0.464663	-2.1521	0hr * WT down vs 16hr * WT
Crip2	3.05706e-06	5.89897	5.89897	0hr * WT up vs 16hr * WT
Noxo1	0.00142875	2.51837	2.51837	0hr * WT up vs 16hr * WT
Pold1	0.00144076	0.31976	-3.12735	0hr * WT down vs 16hr * WT
Cep57l1	0.00125963	0.357191	-2.79962	0hr * WT down vs 16hr * WT
Klc4	0.00137922	2.82706	2.82706	0hr * WT up vs 16hr * WT
Hyal1	0.000184496	2.76448	2.76448	0hr * WT up vs 16hr * WT
Park2	0.000305696	8.14135	8.14135	0hr * WT up vs 16hr * WT
Kcnf1	0.000869236	0.108219	-9.24053	0hr * WT down vs 16hr * WT
Entpd3	0.00012218	3.41546	3.41546	0hr * WT up vs 16hr * WT
Hist2h3c1	0.000811925	0.13708	-7.295	0hr * WT down vs 16hr * WT
Nup35	0.000433407	0.284689	-3.5126	0hr * WT down vs 16hr * WT
Sdr42e1	0.00197153	2.36667	2.36667	0hr * WT up vs 16hr * WT
2410006H16Rik	0.000213058	2.54845	2.54845	0hr * WT up vs 16hr * WT
Pcdh8	2.76131e-05	9.09652	9.09652	0hr * WT up vs 16hr * WT
Prex2	0.000132196	0.0819996	-12.1952	0hr * WT down vs 16hr * WT
Hist2h3c2	0.000942711	0.129084	-7.74687	0hr * WT down vs 16hr * WT
Slc24a2	0.000103076	3.7006	3.7006	0hr * WT up vs 16hr * WT
Hist2h2aa2	0.00186742	0.27049	-3.697	0hr * WT down vs 16hr * WT
Nucks1	0.0021852	0.380177	-2.63035	0hr * WT down vs 16hr * WT
Ccbl1	0.000394938	2.18228	2.18228	0hr * WT up vs 16hr * WT
9430015G10Rik	0.000354477	0.354793	-2.81855	0hr * WT down vs 16hr * WT
Mest	1.7037e-05	9.01725	9.01725	0hr * WT up vs 16hr * WT
Kcnn1	2.97097e-05	3.09797	3.09797	0hr * WT up vs 16hr * WT
Hist2h4	0.00354787	0.291344	-3.43237	0hr * WT down vs 16hr * WT
Gfra2	0.000584875	2.62225	2.62225	0hr * WT up vs 16hr * WT
3110082I17Rik	0.0036203	0.452454	-2.21017	0hr * WT down vs 16hr * WT
Prr11	0.000548128	0.153887	-6.49827	0hr * WT down vs 16hr * WT
Mapre3	0.00074629	2.04639	2.04639	0hr * WT up vs 16hr * WT
Arhgef28	0.00247888	2.00925	2.00925	0hr * WT up vs 16hr * WT
Zcchc5	3.75144e-05	6.24375	6.24375	0hr * WT up vs 16hr * WT
Pcdhb19	0.000200596	2.36667	2.36667	0hr * WT up vs 16hr * WT
Ntf5	0.000219656	2.673	2.673	0hr * WT up vs 16hr * WT
Bmper	0.00088222	0.295574	-3.38325	0hr * WT down vs 16hr * WT
Parp10	3.64596e-05	3.56877	3.56877	0hr * WT up vs 16hr * WT
Igf2bp1	0.000310901	0.484756	-2.06289	0hr * WT down vs 16hr * WT
Gprc5c	0.000842815	2.58136	2.58136	0hr * WT up vs 16hr * WT
Hist1h2bj	0.00163074	0.198455	-5.03893	0hr * WT down vs 16hr * WT
Osgin1	0.00025901	4.23191	4.23191	0hr * WT up vs 16hr * WT
Gpm6b	4.46407e-05	4.76947	4.76947	0hr * WT up vs 16hr * WT
Fkbp5	0.00194325	0.335751	-2.97839	0hr * WT down vs 16hr * WT
Ttc23	0.001799	2.07669	2.07669	0hr * WT up vs 16hr * WT
Chac1	0.00068776	2.10241	2.10241	0hr * WT up vs 16hr * WT
Suv39h2	0.000415263	0.208035	-4.80688	0hr * WT down vs 16hr * WT
Brdt	0.000461172	2.96389	2.96389	0hr * WT up vs 16hr * WT
Elmo1	0.00106776	2.56334	2.56334	0hr * WT up vs 16hr * WT
E030011O05Rik	0.00109179	0.264999	-3.77359	0hr * WT down vs 16hr * WT
Ppp1r3c	0.000344452	4.94104	4.94104	0hr * WT up vs 16hr * WT
Zkscan16	0.000961892	2.93004	2.93004	0hr * WT up vs 16hr * WT
Eftud2	0.000607434	0.459105	-2.17815	0hr * WT down vs 16hr * WT
Atad2	0.00251416	0.231924	-4.31175	0hr * WT down vs 16hr * WT
Tmeff2	0.00385079	0.299895	-3.3345	0hr * WT down vs 16hr * WT
Cpxm1	0.000966282	2.96221	2.96221	0hr * WT up vs 16hr * WT
Aimp2	0.00250118	0.404943	-2.46949	0hr * WT down vs 16hr * WT
Cd1d1	7.35937e-05	3.40291	3.40291	0hr * WT up vs 16hr * WT
Ddx39	0.00155777	0.295845	-3.38014	0hr * WT down vs 16hr * WT
Snrpa1	0.000831136	0.358142	-2.79219	0hr * WT down vs 16hr * WT
Ifi44	1.38515e-05	8.05334	8.05334	0hr * WT up vs 16hr * WT
Skp2	0.00120997	0.409072	-2.44456	0hr * WT down vs 16hr * WT
Meox2	1.55229e-05	16.4074	16.4074	0hr * WT up vs 16hr * WT
Hist1h2ah	0.000954266	0.149292	-6.69826	0hr * WT down vs 16hr * WT
Tubb6	0.000678137	0.200639	-4.98407	0hr * WT down vs 16hr * WT
Poc5	0.00014761	0.438053	-2.28283	0hr * WT down vs 16hr * WT
4930481A15Rik	0.00058141	2.87211	2.87211	0hr * WT up vs 16hr * WT
Ncald	0.000113279	2.35378	2.35378	0hr * WT up vs 16hr * WT
Rad9a	0.000431702	0.465216	-2.14954	0hr * WT down vs 16hr * WT
Grtp1	0.00147181	2.26739	2.26739	0hr * WT up vs 16hr * WT
Il18	7.80578e-05	4.1863	4.1863	0hr * WT up vs 16hr * WT
Mutyh	0.000458413	0.308801	-3.23834	0hr * WT down vs 16hr * WT
Rbbp8	0.00211809	0.44815	-2.2314	0hr * WT down vs 16hr * WT
Bcdin3d	0.000922275	0.457132	-2.18755	0hr * WT down vs 16hr * WT
Cse1l	0.00159234	0.329364	-3.03615	0hr * WT down vs 16hr * WT
Dpf1	0.00175973	0.267469	-3.73875	0hr * WT down vs 16hr * WT
Hist2h3b	0.000622812	0.202492	-4.93846	0hr * WT down vs 16hr * WT
Fam53b	0.00152765	2.19145	2.19145	0hr * WT up vs 16hr * WT
Akap8l	0.00121433	2.23691	2.23691	0hr * WT up vs 16hr * WT
Hist1h2ao	0.0011185	0.212834	-4.69849	0hr * WT down vs 16hr * WT
Tcof1	0.000394265	0.305394	-3.27446	0hr * WT down vs 16hr * WT
Il11ra1	0.00138715	2.33668	2.33668	0hr * WT up vs 16hr * WT
Plau	0.000634204	0.200816	-4.97967	0hr * WT down vs 16hr * WT
Set	0.00301846	0.400698	-2.49564	0hr * WT down vs 16hr * WT
Hist1h2bk	0.00067664	0.194824	-5.13284	0hr * WT down vs 16hr * WT
Dchs1	0.000417034	2.64937	2.64937	0hr * WT up vs 16hr * WT
Ywhah	0.00108178	0.474373	-2.10805	0hr * WT down vs 16hr * WT
Ruvbl2	0.00134375	0.450583	-2.21935	0hr * WT down vs 16hr * WT
Hist1h2bn	0.00293486	0.213	-4.69483	0hr * WT down vs 16hr * WT
Mxd1	0.000981432	2.04679	2.04679	0hr * WT up vs 16hr * WT
Tagln2	0.000434016	0.355627	-2.81193	0hr * WT down vs 16hr * WT
Tnnt1	2.34655e-05	8.9828	8.9828	0hr * WT up vs 16hr * WT
Pcdhga9	0.00302657	2.013	2.013	0hr * WT up vs 16hr * WT
Rasl11b	3.75809e-05	6.22722	6.22722	0hr * WT up vs 16hr * WT
Ahcy	0.00110076	0.337471	-2.96321	0hr * WT down vs 16hr * WT
Enc1	0.000107018	2.73004	2.73004	0hr * WT up vs 16hr * WT
Hmcn1	0.000135896	4.61207	4.61207	0hr * WT up vs 16hr * WT
Ccr10	0.00238066	5.5388	5.5388	0hr * WT up vs 16hr * WT
Gpr88	0.00125816	4.0837	4.0837	0hr * WT up vs 16hr * WT
Mfap2	7.46344e-05	4.51747	4.51747	0hr * WT up vs 16hr * WT
Hist1h2bf	0.00142181	0.171544	-5.82941	0hr * WT down vs 16hr * WT
Igsf10	0.000526041	3.09704	3.09704	0hr * WT up vs 16hr * WT
Pxylp1	0.00144968	0.273669	-3.65405	0hr * WT down vs 16hr * WT
Lppr3	5.42084e-05	2.75257	2.75257	0hr * WT up vs 16hr * WT
Snhg12	0.000683215	2.15245	2.15245	0hr * WT up vs 16hr * WT
Gfra4	0.000214818	2.52691	2.52691	0hr * WT up vs 16hr * WT
Decr2	0.0013116	2.30532	2.30532	0hr * WT up vs 16hr * WT
Ptgfr	0.000208293	3.82441	3.82441	0hr * WT up vs 16hr * WT
Hist1h2be	0.00161885	0.256139	-3.90413	0hr * WT down vs 16hr * WT
Nipal3	0.000234353	3.02603	3.02603	0hr * WT up vs 16hr * WT
Ptprv	1.91127e-05	22.909	22.909	0hr * WT up vs 16hr * WT
Hnrnpd	0.000837319	0.415493	-2.40678	0hr * WT down vs 16hr * WT
Lbr	0.000732856	0.352248	-2.83891	0hr * WT down vs 16hr * WT
Wdr18	0.00323024	0.47938	-2.08603	0hr * WT down vs 16hr * WT
Trim34b	2.24698e-05	7505770000	7505770000	0hr * WT up vs 16hr * WT
Abi3bp	0.00045102	3.47312	3.47312	0hr * WT up vs 16hr * WT
Calml4	3.294e-05	5.21916	5.21916	0hr * WT up vs 16hr * WT
Hopx	0.000569763	3.11939	3.11939	0hr * WT up vs 16hr * WT
Doc2b	0.00301103	3.19294	3.19294	0hr * WT up vs 16hr * WT
Cyc1	0.00270579	0.493749	-2.02532	0hr * WT down vs 16hr * WT
Lck	0.000617671	2.57823	2.57823	0hr * WT up vs 16hr * WT
Fat4	0.000362483	3.60348	3.60348	0hr * WT up vs 16hr * WT
Pcdhb9	0.000174258	2.90429	2.90429	0hr * WT up vs 16hr * WT
Hsd17b1	6.38411e-05	4.54808	4.54808	0hr * WT up vs 16hr * WT
Kdm8	0.00053701	0.411277	-2.43145	0hr * WT down vs 16hr * WT
Cnr1	0.000265745	2.09061	2.09061	0hr * WT up vs 16hr * WT
Pdlim3	0.00162288	5.24499	5.24499	0hr * WT up vs 16hr * WT
Fat2	0.00081197	2.49855	2.49855	0hr * WT up vs 16hr * WT
Abcb1b	0.00362627	0.268982	-3.71772	0hr * WT down vs 16hr * WT
Pfkfb1	0.00246589	0.365303	-2.73745	0hr * WT down vs 16hr * WT
Pkn3	0.00224697	0.249152	-4.01361	0hr * WT down vs 16hr * WT
Rab3il1	0.000843823	3.8584	3.8584	0hr * WT up vs 16hr * WT
Ampd3	0.000171466	0.191027	-5.23487	0hr * WT down vs 16hr * WT
2810025M15Rik	0.00227972	0.407158	-2.45605	0hr * WT down vs 16hr * WT
Mn1	0.00183636	2.14463	2.14463	0hr * WT up vs 16hr * WT
Ebf2	3.70965e-05	9.89807	9.89807	0hr * WT up vs 16hr * WT
Nynrin	0.00318565	2.67572	2.67572	0hr * WT up vs 16hr * WT
Lhx6	0.000489631	0.316885	-3.15572	0hr * WT down vs 16hr * WT
Gstt3	0.00115677	2.2285	2.2285	0hr * WT up vs 16hr * WT
2018-03-03	0.000109185	3.65487	3.65487	0hr * WT up vs 16hr * WT
Kcnn4	0.00369258	0.0338764	-29.5191	0hr * WT down vs 16hr * WT
Adck3	0.000982828	2.31628	2.31628	0hr * WT up vs 16hr * WT
A430105I19Rik	0.00180985	0.339688	-2.94388	0hr * WT down vs 16hr * WT
Cmss1	0.00222415	0.435068	-2.29849	0hr * WT down vs 16hr * WT
Susd2	0.00119612	3.77019	3.77019	0hr * WT up vs 16hr * WT
Pi16	0.000265681	3.67487	3.67487	0hr * WT up vs 16hr * WT
Arap2	0.000350855	0.389977	-2.56425	0hr * WT down vs 16hr * WT
Pcdhb12	0.00118516	2.36752	2.36752	0hr * WT up vs 16hr * WT
Adam22	0.000163591	3.41823	3.41823	0hr * WT up vs 16hr * WT
Tarbp2	0.00136411	0.46445	-2.15308	0hr * WT down vs 16hr * WT
Efs	0.00151634	2.38758	2.38758	0hr * WT up vs 16hr * WT
C1qtnf3	0.000182821	5.23925	5.23925	0hr * WT up vs 16hr * WT
Ackr3	0.000128801	5.93172	5.93172	0hr * WT up vs 16hr * WT
4933431E20Rik	0.000302285	2.94818	2.94818	0hr * WT up vs 16hr * WT
2310003H01Rik	0.000709493	0.461515	-2.16677	0hr * WT down vs 16hr * WT
Hist1h2bm	0.00225376	0.177406	-5.63679	0hr * WT down vs 16hr * WT
Ada	0.0035974	0.470516	-2.12533	0hr * WT down vs 16hr * WT
Ripply1	4.93343e-05	12.0239	12.0239	0hr * WT up vs 16hr * WT
Sncaip	0.000507376	3.47961	3.47961	0hr * WT up vs 16hr * WT
Bok	0.00124537	0.175732	-5.69048	0hr * WT down vs 16hr * WT
Slc18b1	0.000953311	2.21186	2.21186	0hr * WT up vs 16hr * WT
Lgr5	0.000161013	4.25393	4.25393	0hr * WT up vs 16hr * WT
Hist1h3g	0.00339316	0.152779	-6.54542	0hr * WT down vs 16hr * WT
Ypel3	0.000500277	3.61036	3.61036	0hr * WT up vs 16hr * WT
Pmch	0.00343426	0.226663	-4.41183	0hr * WT down vs 16hr * WT
Cubn	0.00413384	0.389188	-2.56945	0hr * WT down vs 16hr * WT
C77370	0.000592901	0.196459	-5.09013	0hr * WT down vs 16hr * WT
Sh3bp5	0.000736849	2.04406	2.04406	0hr * WT up vs 16hr * WT
Ankrd13d	0.000598094	3.09897	3.09897	0hr * WT up vs 16hr * WT
Wdr46	0.00233093	0.411118	-2.43239	0hr * WT down vs 16hr * WT
2700029M09Rik	0.00196881	0.430323	-2.32384	0hr * WT down vs 16hr * WT
Fbxo32	0.000903196	2.54073	2.54073	0hr * WT up vs 16hr * WT
Syt13	0.00385289	0.29191	-3.42571	0hr * WT down vs 16hr * WT
Adamts3	5.27201e-05	3.94313	3.94313	0hr * WT up vs 16hr * WT
Sox6	0.00151761	2.55499	2.55499	0hr * WT up vs 16hr * WT
Irs1	0.000200749	2.41766	2.41766	0hr * WT up vs 16hr * WT
Sfrp2	0.000221412	4.84533	4.84533	0hr * WT up vs 16hr * WT
Fancb	0.00106074	0.19942	-5.01454	0hr * WT down vs 16hr * WT
Mfap4	0.00115349	3.44553	3.44553	0hr * WT up vs 16hr * WT
Tex30	0.00284551	0.225214	-4.44023	0hr * WT down vs 16hr * WT
Igdcc4	0.000178856	4.59726	4.59726	0hr * WT up vs 16hr * WT
Hist1h3b	0.0011844	0.156627	-6.38459	0hr * WT down vs 16hr * WT
Tars2	0.000855241	0.436519	-2.29085	0hr * WT down vs 16hr * WT
AW011738	0.000882461	5.80224	5.80224	0hr * WT up vs 16hr * WT
Dlx6	0.00322265	2.53547	2.53547	0hr * WT up vs 16hr * WT
Amd2	0.00207188	0.392516	-2.54767	0hr * WT down vs 16hr * WT
Prr16	0.000102002	7.99315	7.99315	0hr * WT up vs 16hr * WT
Nol3	0.00204844	2.14372	2.14372	0hr * WT up vs 16hr * WT
Nuak1	0.000572827	2.31984	2.31984	0hr * WT up vs 16hr * WT
Exosc6	0.00314486	0.33554	-2.98027	0hr * WT down vs 16hr * WT
Hist1h4f	0.00186278	0.179699	-5.56487	0hr * WT down vs 16hr * WT
Pdss1	0.00322219	0.203445	-4.91533	0hr * WT down vs 16hr * WT
Cenpk	0.00389929	0.189218	-5.28492	0hr * WT down vs 16hr * WT
Tle2	0.00152425	4.3771	4.3771	0hr * WT up vs 16hr * WT
Fbl	0.000807471	0.428868	-2.33172	0hr * WT down vs 16hr * WT
Foxp2	0.000705957	2.54097	2.54097	0hr * WT up vs 16hr * WT
A4galt	0.00163914	3.05671	3.05671	0hr * WT up vs 16hr * WT
Klhdc8b	0.000997037	3.2764	3.2764	0hr * WT up vs 16hr * WT
Tbl3	0.003006	0.447799	-2.23314	0hr * WT down vs 16hr * WT
Acox2	0.000132943	8.57685	8.57685	0hr * WT up vs 16hr * WT
Mettl21b	0.000622169	4.01098	4.01098	0hr * WT up vs 16hr * WT
Nhp2	0.00428882	0.337475	-2.96318	0hr * WT down vs 16hr * WT
Atl1	0.000875958	2.93937	2.93937	0hr * WT up vs 16hr * WT
Serpina3h	0.00101309	0.200282	-4.99297	0hr * WT down vs 16hr * WT
Scube1	0.000227019	5.58725	5.58725	0hr * WT up vs 16hr * WT
Trim34a	0.000154718	5.96675	5.96675	0hr * WT up vs 16hr * WT
Pcdhb15	0.000462178	2.99436	2.99436	0hr * WT up vs 16hr * WT
Amd1	0.00332118	0.393785	-2.53946	0hr * WT down vs 16hr * WT
Agap2	0.00382222	2.99835	2.99835	0hr * WT up vs 16hr * WT
Rpp21	0.00370054	0.333202	-3.00118	0hr * WT down vs 16hr * WT
Ptn	0.000376533	3.43938	3.43938	0hr * WT up vs 16hr * WT
Olfm3	0.00010685	10.1344	10.1344	0hr * WT up vs 16hr * WT
Lmf1	0.00110159	2.17647	2.17647	0hr * WT up vs 16hr * WT
Hist1h2bb	0.00203925	0.192299	-5.20024	0hr * WT down vs 16hr * WT
Thop1	0.00385663	0.439931	-2.27309	0hr * WT down vs 16hr * WT
Ybx3	0.00368588	0.328989	-3.03962	0hr * WT down vs 16hr * WT
Klhdc10	0.000540956	2.48782	2.48782	0hr * WT up vs 16hr * WT
Palmd	9.9751e-05	8.59445	8.59445	0hr * WT up vs 16hr * WT
Fkbp14	0.000219207	2.6414	2.6414	0hr * WT up vs 16hr * WT
2010204K13Rik	0.00354726	0.393425	-2.54178	0hr * WT down vs 16hr * WT
Tuba1c	0.00164973	0.20229	-4.94341	0hr * WT down vs 16hr * WT
Ndnf	0.00424034	0.159222	-6.28055	0hr * WT down vs 16hr * WT
Mrto4	0.00350522	0.461321	-2.16769	0hr * WT down vs 16hr * WT
Pld2	0.000538981	2.03585	2.03585	0hr * WT up vs 16hr * WT
1700003E16Rik	0.00194564	2.38143	2.38143	0hr * WT up vs 16hr * WT
Gpr153	0.0036942	2.1915	2.1915	0hr * WT up vs 16hr * WT
Srsf3	0.00412724	0.489734	-2.04193	0hr * WT down vs 16hr * WT
Smad9	0.00318555	0.435519	-2.29611	0hr * WT down vs 16hr * WT
Veph1	0.00227601	2.4045	2.4045	0hr * WT up vs 16hr * WT
A430078I02Rik	0.00236829	2.13765	2.13765	0hr * WT up vs 16hr * WT
Hist1h4k	0.00401342	0.188366	-5.30881	0hr * WT down vs 16hr * WT
Dnajc12	0.00425794	0.416133	-2.40308	0hr * WT down vs 16hr * WT
Ror1	0.00105307	3.19472	3.19472	0hr * WT up vs 16hr * WT
Mcf2l	0.00381974	0.145674	-6.86465	0hr * WT down vs 16hr * WT
Cped1	0.000541628	3.45371	3.45371	0hr * WT up vs 16hr * WT
4930579P08Rik	0.000449042	4.77426	4.77426	0hr * WT up vs 16hr * WT
Mtus1	0.00173108	2.13566	2.13566	0hr * WT up vs 16hr * WT
Anpep	0.000494791	5.1929	5.1929	0hr * WT up vs 16hr * WT
4930523C07Rik	0.000745367	0.316052	-3.16403	0hr * WT down vs 16hr * WT
Naaladl1	0.00337163	0.21026	-4.75601	0hr * WT down vs 16hr * WT
Phyhd1	0.000128642	4.1922	4.1922	0hr * WT up vs 16hr * WT
Matn4	0.00024458	5.12203	5.12203	0hr * WT up vs 16hr * WT
Cort	0.00404433	0.0942943	-10.6051	0hr * WT down vs 16hr * WT
Cad	0.00278195	0.403312	-2.47947	0hr * WT down vs 16hr * WT
Esd	0.00386412	0.433699	-2.30575	0hr * WT down vs 16hr * WT
Btbd8	0.00126015	0.375225	-2.66507	0hr * WT down vs 16hr * WT
C1qtnf6	0.00379889	2.60309	2.60309	0hr * WT up vs 16hr * WT
Kif9	0.000909534	3.92001	3.92001	0hr * WT up vs 16hr * WT
Pi15	0.000191287	5.94397	5.94397	0hr * WT up vs 16hr * WT
Dgkz	0.0025107	0.464849	-2.15124	0hr * WT down vs 16hr * WT
Wdr90	0.00175917	0.270239	-3.70043	0hr * WT down vs 16hr * WT
Trim21	0.000664973	2.4422	2.4422	0hr * WT up vs 16hr * WT
Lect1	0.000489137	3.82276	3.82276	0hr * WT up vs 16hr * WT
Hist1h2ac	0.0040046	0.212754	-4.70027	0hr * WT down vs 16hr * WT
Mr1	0.0017502	2.41799	2.41799	0hr * WT up vs 16hr * WT
Boc	0.00173334	2.83272	2.83272	0hr * WT up vs 16hr * WT
Uba7	0.000269481	7.44859	7.44859	0hr * WT up vs 16hr * WT
Hist1h4d	0.00274648	0.204264	-4.89563	0hr * WT down vs 16hr * WT
Svopl	0.000889831	4.32964	4.32964	0hr * WT up vs 16hr * WT
Ctf1	0.00111712	2.43464	2.43464	0hr * WT up vs 16hr * WT
Ggta1	0.00272417	0.427318	-2.34018	0hr * WT down vs 16hr * WT
Phyh	0.00111265	2.99116	2.99116	0hr * WT up vs 16hr * WT
Tor3a	0.00309733	2.08548	2.08548	0hr * WT up vs 16hr * WT
Smarca1	0.000145582	8.30056	8.30056	0hr * WT up vs 16hr * WT
Fgd2	0.00020146	11.4314	11.4314	0hr * WT up vs 16hr * WT
Atp11c	0.00416023	0.461782	-2.16552	0hr * WT down vs 16hr * WT
Ypel1	0.000782796	2.57058	2.57058	0hr * WT up vs 16hr * WT
Gm12695	0.000140169	11.5344	11.5344	0hr * WT up vs 16hr * WT
Gng8	0.00140761	2.51741	2.51741	0hr * WT up vs 16hr * WT
Kctd12	0.00139594	2.34159	2.34159	0hr * WT up vs 16hr * WT
Tbkbp1	0.000300062	4.39025	4.39025	0hr * WT up vs 16hr * WT
Mrgpre	0.00168302	3.59828	3.59828	0hr * WT up vs 16hr * WT
Slc7a2	0.00210335	2.70765	2.70765	0hr * WT up vs 16hr * WT
Adamtsl1	0.000673337	3.65002	3.65002	0hr * WT up vs 16hr * WT
Mxd4	0.000444662	3.82251	3.82251	0hr * WT up vs 16hr * WT
Hes6	0.000241742	2.33659	2.33659	0hr * WT up vs 16hr * WT
AI506816	0.000641497	0.269856	-3.70569	0hr * WT down vs 16hr * WT
Gas2	0.00038023	4.99076	4.99076	0hr * WT up vs 16hr * WT
Pappa2	0.0014913	3.70945	3.70945	0hr * WT up vs 16hr * WT
Nrbp2	0.000989756	3.4619	3.4619	0hr * WT up vs 16hr * WT
Orai2	0.00128488	2.09802	2.09802	0hr * WT up vs 16hr * WT
Fndc5	0.00221369	2.57477	2.57477	0hr * WT up vs 16hr * WT
Fmod	0.00170343	2.44257	2.44257	0hr * WT up vs 16hr * WT
Tsc22d3	0.00281391	2.08912	2.08912	0hr * WT up vs 16hr * WT
Mx2	0.000107516	19.5677	19.5677	0hr * WT up vs 16hr * WT
Cdh26	0.00039412	4.63073	4.63073	0hr * WT up vs 16hr * WT
Shisa2	0.000323877	4.3028	4.3028	0hr * WT up vs 16hr * WT
Zfp503	0.00306913	0.461405	-2.16729	0hr * WT down vs 16hr * WT
Gbp6	0.00326672	5.59622	5.59622	0hr * WT up vs 16hr * WT
Airn	0.000859113	4.45896	4.45896	0hr * WT up vs 16hr * WT
Trim12c	0.00335068	3.11463	3.11463	0hr * WT up vs 16hr * WT
Cdh23	0.00162401	2.35832	2.35832	0hr * WT up vs 16hr * WT
Il18rap	0.00202414	0.105479	-9.4806	0hr * WT down vs 16hr * WT
Ogn	0.000870393	5.4112	5.4112	0hr * WT up vs 16hr * WT
Nsg2	0.000385926	5.87441	5.87441	0hr * WT up vs 16hr * WT
Col28a1	0.000402511	0.163436	-6.1186	0hr * WT down vs 16hr * WT
Gstt1	0.00279445	3.51211	3.51211	0hr * WT up vs 16hr * WT
Zfp667	0.000751428	2.13526	2.13526	0hr * WT up vs 16hr * WT
Lfng	0.0028297	0.298725	-3.34756	0hr * WT down vs 16hr * WT
Thsd4	0.00109315	3.32455	3.32455	0hr * WT up vs 16hr * WT
Cybrd1	0.00214896	3.69905	3.69905	0hr * WT up vs 16hr * WT
B3gnt9	0.000541832	2.69207	2.69207	0hr * WT up vs 16hr * WT
Trpm5	0.000101105	40.2112	40.2112	0hr * WT up vs 16hr * WT
Pcdhga10	0.00308023	2.19188	2.19188	0hr * WT up vs 16hr * WT
Irgm2	0.00437871	2.50542	2.50542	0hr * WT up vs 16hr * WT
Frat1	0.00321426	2.74439	2.74439	0hr * WT up vs 16hr * WT
Rab3d	0.0039586	2.66608	2.66608	0hr * WT up vs 16hr * WT
Mpp6	0.00406699	0.456065	-2.19267	0hr * WT down vs 16hr * WT
Ankrd44	0.0024817	2.61504	2.61504	0hr * WT up vs 16hr * WT
Cacna1s	0.000334465	11.4314	11.4314	0hr * WT up vs 16hr * WT
Map3k13	0.00361757	2.23448	2.23448	0hr * WT up vs 16hr * WT
Adrbk2	0.00125833	4.30355	4.30355	0hr * WT up vs 16hr * WT
Noc4l	0.00246228	0.368118	-2.71652	0hr * WT down vs 16hr * WT
Slc2a12	0.00283965	3.02415	3.02415	0hr * WT up vs 16hr * WT
Kdm7a	0.000715242	5.30323	5.30323	0hr * WT up vs 16hr * WT
Cacna2d3	0.00129594	5.96021	5.96021	0hr * WT up vs 16hr * WT
Msra	0.00160727	0.436039	-2.29337	0hr * WT down vs 16hr * WT
Sp6	0.000967097	4.31348	4.31348	0hr * WT up vs 16hr * WT
Dlk1	0.00407498	0.0832608	-12.0105	0hr * WT down vs 16hr * WT
Inca1	0.00145398	2.8655	2.8655	0hr * WT up vs 16hr * WT
Btg2	0.00280557	7.44536	7.44536	0hr * WT up vs 16hr * WT
Gstm1	0.00158231	2.92196	2.92196	0hr * WT up vs 16hr * WT
Tlr6	0.00146934	3.32078	3.32078	0hr * WT up vs 16hr * WT
Filip1	0.00353796	6.72427	6.72427	0hr * WT up vs 16hr * WT
Nckap5	0.0015452	3.36759	3.36759	0hr * WT up vs 16hr * WT
Bace2	0.000932844	6.24851	6.24851	0hr * WT up vs 16hr * WT
Klhl13	0.00331368	2.44042	2.44042	0hr * WT up vs 16hr * WT
Hist1h2bq	0.00297815	0.182216	-5.488	0hr * WT down vs 16hr * WT
Hist1h2br	0.00297815	0.182216	-5.488	0hr * WT down vs 16hr * WT
Rapgefl1	0.00363941	2.48977	2.48977	0hr * WT up vs 16hr * WT
Myom1	0.000714679	2.86062	2.86062	0hr * WT up vs 16hr * WT
Ptprq	0.000206976	6.93851	6.93851	0hr * WT up vs 16hr * WT
Kazald1	0.00203458	2.35435	2.35435	0hr * WT up vs 16hr * WT
Vamp1	0.00121263	2.4166	2.4166	0hr * WT up vs 16hr * WT
Ccdc28b	0.000828866	3.93469	3.93469	0hr * WT up vs 16hr * WT
Zfp185	0.00184247	2.97291	2.97291	0hr * WT up vs 16hr * WT
Klhdc4	0.00179363	0.474732	-2.10645	0hr * WT down vs 16hr * WT
B230217O12Rik	0.00122429	2.1828	2.1828	0hr * WT up vs 16hr * WT
Dync2li1	0.00351813	3.25898	3.25898	0hr * WT up vs 16hr * WT
Mme	0.000765471	3.06254	3.06254	0hr * WT up vs 16hr * WT
6330403K07Rik	0.000186756	6.85553	6.85553	0hr * WT up vs 16hr * WT
Gin1	0.00248937	0.34715	-2.8806	0hr * WT down vs 16hr * WT
1500015O10Rik	0.00369239	4.10167	4.10167	0hr * WT up vs 16hr * WT
Egfr	0.00119094	2.11298	2.11298	0hr * WT up vs 16hr * WT
Nat1	0.00273998	3.85131	3.85131	0hr * WT up vs 16hr * WT
Cryl1	0.00447559	0.3857	-2.59269	0hr * WT down vs 16hr * WT
Slc7a4	0.00358284	5.51662	5.51662	0hr * WT up vs 16hr * WT
Sepp1	0.00204126	3.02965	3.02965	0hr * WT up vs 16hr * WT
Trpm3	0.000295919	7.73727	7.73727	0hr * WT up vs 16hr * WT
Sh2d3c	0.00409596	3.40931	3.40931	0hr * WT up vs 16hr * WT
Gm4759	0.00245158	3.66393	3.66393	0hr * WT up vs 16hr * WT
Fam180a	0.00324742	2.88047	2.88047	0hr * WT up vs 16hr * WT
Cdh11	0.00159698	2.63985	2.63985	0hr * WT up vs 16hr * WT
Rasgrf1	0.00336932	6.02728	6.02728	0hr * WT up vs 16hr * WT
A230050P20Rik	0.0016788	3.09489	3.09489	0hr * WT up vs 16hr * WT
Fam131a	0.00110207	4.72041	4.72041	0hr * WT up vs 16hr * WT
Fap	0.00130282	6.48932	6.48932	0hr * WT up vs 16hr * WT
Peli3	0.00220444	4.21771	4.21771	0hr * WT up vs 16hr * WT
Inpp5k	0.00436825	2.24172	2.24172	0hr * WT up vs 16hr * WT
Adamts10	0.00225784	2.20313	2.20313	0hr * WT up vs 16hr * WT
Pcdhb11	0.00254768	4.47608	4.47608	0hr * WT up vs 16hr * WT
Nipal2	0.00114242	4.3481	4.3481	0hr * WT up vs 16hr * WT
Rtn4r	0.00357621	2.14801	2.14801	0hr * WT up vs 16hr * WT
Mertk	0.000803062	3.00667	3.00667	0hr * WT up vs 16hr * WT
Sema4g	0.00100266	5.22482	5.22482	0hr * WT up vs 16hr * WT
Irf6	0.00109179	5.93379	5.93379	0hr * WT up vs 16hr * WT
2900076A07Rik	0.000147105	4.37798	4.37798	0hr * WT up vs 16hr * WT
Rap1gap	0.00303465	2.64462	2.64462	0hr * WT up vs 16hr * WT
Serpina3c	0.00174111	14.39	14.39	0hr * WT up vs 16hr * WT
AI854703	0.00392017	3.5424	3.5424	0hr * WT up vs 16hr * WT
Ebf1	0.000878073	2.95566	2.95566	0hr * WT up vs 16hr * WT
Flt3l	0.00437638	2.67377	2.67377	0hr * WT up vs 16hr * WT
Kirrel3	0.00174759	0.300298	-3.33002	0hr * WT down vs 16hr * WT
Rhd	0.00314246	4.7119	4.7119	0hr * WT up vs 16hr * WT
Lama1	0.00301543	3.13772	3.13772	0hr * WT up vs 16hr * WT
Dgkg	0.00274904	3.30106	3.30106	0hr * WT up vs 16hr * WT
Fut4	0.00352711	2.52371	2.52371	0hr * WT up vs 16hr * WT
Fibin	0.00402989	2.78538	2.78538	0hr * WT up vs 16hr * WT
Rgs9bp	0.00296938	2.96518	2.96518	0hr * WT up vs 16hr * WT
Trp53inp1	0.00249078	6.51602	6.51602	0hr * WT up vs 16hr * WT
Srpx	0.000528279	15.197	15.197	0hr * WT up vs 16hr * WT
2510009E07Rik	0.00262774	2.7248	2.7248	0hr * WT up vs 16hr * WT
Slc22a18	0.0037503	4.25141	4.25141	0hr * WT up vs 16hr * WT
Serpinb5	0.00162733	6.04449	6.04449	0hr * WT up vs 16hr * WT
Pabpc4l	0.0007812	3.22403	3.22403	0hr * WT up vs 16hr * WT
Lgals4	0.00147819	8.22731	8.22731	0hr * WT up vs 16hr * WT
Slfn8	0.00200298	5.00459	5.00459	0hr * WT up vs 16hr * WT
Zfp354c	0.00381912	2.83138	2.83138	0hr * WT up vs 16hr * WT
Clec14a	0.00122806	6.98621	6.98621	0hr * WT up vs 16hr * WT
Cmbl	0.00229965	4.21193	4.21193	0hr * WT up vs 16hr * WT
Ccdc23	0.00180659	2.02097	2.02097	0hr * WT up vs 16hr * WT
A330035P11Rik	0.000866828	4.2823	4.2823	0hr * WT up vs 16hr * WT
Prokr1	0.00106966	8.03956	8.03956	0hr * WT up vs 16hr * WT
Lgi2	0.000920268	4.36549	4.36549	0hr * WT up vs 16hr * WT
Mylk3	0.00135096	6.0846	6.0846	0hr * WT up vs 16hr * WT
Clvs1	0.00384225	0.145413	-6.87696	0hr * WT down vs 16hr * WT
Fam46a	0.0015332	4.45693	4.45693	0hr * WT up vs 16hr * WT
2010107G23Rik	0.00219831	2.92319	2.92319	0hr * WT up vs 16hr * WT
Ifi27l2a	0.00281953	6.55797	6.55797	0hr * WT up vs 16hr * WT
Pfn4	0.00102042	5.03656	5.03656	0hr * WT up vs 16hr * WT
Gxylt2	0.00159871	2.22704	2.22704	0hr * WT up vs 16hr * WT
Emid1	0.00429908	4.01923	4.01923	0hr * WT up vs 16hr * WT
Erg	0.00245743	6.29718	6.29718	0hr * WT up vs 16hr * WT
Panx2	0.00353297	5.24496	5.24496	0hr * WT up vs 16hr * WT
Il16	0.00129272	3.90141	3.90141	0hr * WT up vs 16hr * WT
2018-03-09	0.00120382	3.94556	3.94556	0hr * WT up vs 16hr * WT
Unc93b1	0.00321282	3.47517	3.47517	0hr * WT up vs 16hr * WT
Col11a2	0.00132023	3.47488	3.47488	0hr * WT up vs 16hr * WT
Smpdl3a	0.000618688	6.31124	6.31124	0hr * WT up vs 16hr * WT
Insc	0.00397998	3.81772	3.81772	0hr * WT up vs 16hr * WT
Fxyd1	0.00315598	21.3817	21.3817	0hr * WT up vs 16hr * WT
Mst1r	0.00233402	5.63402	5.63402	0hr * WT up vs 16hr * WT
Tbxa2r	0.00280169	3.31131	3.31131	0hr * WT up vs 16hr * WT
Rab37	0.00207063	7.87939	7.87939	0hr * WT up vs 16hr * WT
Col7a1	0.00384712	0.183987	-5.43518	0hr * WT down vs 16hr * WT
Ppp1r3d	0.00246969	2.13214	2.13214	0hr * WT up vs 16hr * WT
Abcc12	0.00277802	0.146925	-6.8062	0hr * WT down vs 16hr * WT
Sstr1	0.00341572	7.09407	7.09407	0hr * WT up vs 16hr * WT
Dcx	0.00233271	8.60711	8.60711	0hr * WT up vs 16hr * WT
Gm5176	0.00275037	0.191048	-5.23427	0hr * WT down vs 16hr * WT
4933421O10Rik	0.00320704	2.70744	2.70744	0hr * WT up vs 16hr * WT
Lhfpl1	0.00140663	13.9867	13.9867	0hr * WT up vs 16hr * WT
Popdc3	0.00230684	8.37488	8.37488	0hr * WT up vs 16hr * WT
Hid1	0.00104982	6.88749	6.88749	0hr * WT up vs 16hr * WT
Cd38	0.00416416	3.473	3.473	0hr * WT up vs 16hr * WT
9030612E09Rik	0.00212236	15.197	15.197	0hr * WT up vs 16hr * WT
Nr4a1	0.00268845	8.54854	8.54854	0hr * WT up vs 16hr * WT
Ttc25	0.00125553	9.75031	9.75031	0hr * WT up vs 16hr * WT
Xpnpep2	0.00179617	23.8041	23.8041	0hr * WT up vs 16hr * WT
Ucma	0.00316123	8.865	8.865	0hr * WT up vs 16hr * WT
Pgm5	0.00308421	12.6912	12.6912	0hr * WT up vs 16hr * WT
Bco1	0.00383255	5.65017	5.65017	0hr * WT up vs 16hr * WT
Oasl2	0.00124645	12.021	12.021	0hr * WT up vs 16hr * WT
Reep2	0.00171211	3.58343	3.58343	0hr * WT up vs 16hr * WT
Adamts17	0.00202652	7.90165	7.90165	0hr * WT up vs 16hr * WT
Adhfe1	0.00230371	5.45316	5.45316	0hr * WT up vs 16hr * WT
Trim30a	0.00223633	7.16556	7.16556	0hr * WT up vs 16hr * WT
Mmp23	0.00261441	3.39499	3.39499	0hr * WT up vs 16hr * WT
Kcp	0.00236197	4.52904	4.52904	0hr * WT up vs 16hr * WT
Adamts6	0.00290128	2.2871	2.2871	0hr * WT up vs 16hr * WT
B430319G15Rik	0.00149144	2.48179	2.48179	0hr * WT up vs 16hr * WT
Lrrc16b	0.00268343	5.66557	5.66557	0hr * WT up vs 16hr * WT
Aoc3	0.00330057	6.72682	6.72682	0hr * WT up vs 16hr * WT
9330162012Rik	0.00233671	9.76023	9.76023	0hr * WT up vs 16hr * WT
Cpa2	0.00224709	14.3899	14.3899	0hr * WT up vs 16hr * WT
Mc5r	0.00290586	24.7453	24.7453	0hr * WT up vs 16hr * WT
Tg	0.00290497	4.19574	4.19574	0hr * WT up vs 16hr * WT
Slc40a1	0.00320998	18.397	18.397	0hr * WT up vs 16hr * WT
Agt	0.00296398	6.1442	6.1442	0hr * WT up vs 16hr * WT
Clec11a	0.0024051	4.18394	4.18394	0hr * WT up vs 16hr * WT
Slc26a7	0.00312686	38.402	38.402	0hr * WT up vs 16hr * WT
Susd1	0.00409278	2.63895	2.63895	0hr * WT up vs 16hr * WT
Itgb7	0.00427765	0.18589	-5.37954	0hr * WT down vs 16hr * WT
Actn3	0.00382038	5.0262	5.0262	0hr * WT up vs 16hr * WT

### Sheet: 0hr _ WT vs. 20hr _ WT
Gene Symbol	p-value(0hr * WT vs. 20hr * WT)	MeanRatio(0hr * WT vs. 20hr * WT)	FoldChange(0hr * WT vs. 20hr * WT)	FoldChange(0hr * WT vs. 20hr * WT) (Description)
Neurl1b	5.2892e-10	0.167932	-5.95479	0hr * WT down vs 20hr * WT
Cdca8	1.65736e-11	0.133837	-7.4718	0hr * WT down vs 20hr * WT
Arhgap19	9.72622e-11	0.176067	-5.67965	0hr * WT down vs 20hr * WT
Psrc1	3.5247e-11	0.2092	-4.78012	0hr * WT down vs 20hr * WT
Mki67	3.48956e-10	0.167257	-5.97884	0hr * WT down vs 20hr * WT
Cenpm	1.01872e-08	0.214398	-4.66421	0hr * WT down vs 20hr * WT
Spc24	1.48051e-09	0.188898	-5.29385	0hr * WT down vs 20hr * WT
Tgfbi	1.73388e-05	0.382073	-2.6173	0hr * WT down vs 20hr * WT
Kcnk6	9.80168e-05	2.0318	2.0318	0hr * WT up vs 20hr * WT
Aspm	2.5905e-10	0.148276	-6.7442	0hr * WT down vs 20hr * WT
Kif14	5.09996e-10	0.148603	-6.72935	0hr * WT down vs 20hr * WT
Foxm1	4.36247e-09	0.224371	-4.45691	0hr * WT down vs 20hr * WT
Cdc20	2.65704e-10	0.126899	-7.88025	0hr * WT down vs 20hr * WT
Aurka	8.98116e-10	0.148668	-6.72641	0hr * WT down vs 20hr * WT
Ckap2l	1.13421e-09	0.172478	-5.79784	0hr * WT down vs 20hr * WT
Gpx1	4.15262e-08	0.376213	-2.65807	0hr * WT down vs 20hr * WT
Bub1b	1.57758e-09	0.167343	-5.97576	0hr * WT down vs 20hr * WT
2700094K13Rik	5.82958e-09	0.122211	-8.18255	0hr * WT down vs 20hr * WT
Scg2	4.06358e-10	5.47635	5.47635	0hr * WT up vs 20hr * WT
Incenp	6.56226e-09	0.196107	-5.09925	0hr * WT down vs 20hr * WT
E2f7	9.21823e-07	0.247553	-4.03954	0hr * WT down vs 20hr * WT
Gm765	8.11509e-08	2.73187	2.73187	0hr * WT up vs 20hr * WT
Kif18b	2.67983e-09	0.166769	-5.99633	0hr * WT down vs 20hr * WT
Nrm	0.000616594	0.370716	-2.69748	0hr * WT down vs 20hr * WT
Ect2	2.51386e-09	0.160448	-6.23254	0hr * WT down vs 20hr * WT
Tk1	9.40205e-07	0.213632	-4.68094	0hr * WT down vs 20hr * WT
Aurkb	1.03269e-08	0.156257	-6.39971	0hr * WT down vs 20hr * WT
Ezh2	2.0318e-07	0.374172	-2.67256	0hr * WT down vs 20hr * WT
Kntc1	1.12081e-07	0.174949	-5.71595	0hr * WT down vs 20hr * WT
Sema3g	1.44024e-09	3.55473	3.55473	0hr * WT up vs 20hr * WT
Cep128	1.35823e-08	0.202315	-4.94278	0hr * WT down vs 20hr * WT
Kif15	5.6291e-08	0.173029	-5.77937	0hr * WT down vs 20hr * WT
Mxd3	3.77294e-08	0.212075	-4.71531	0hr * WT down vs 20hr * WT
Kif4	8.68251e-09	0.166056	-6.02207	0hr * WT down vs 20hr * WT
Cdca3	7.23527e-09	0.182064	-5.49259	0hr * WT down vs 20hr * WT
Cenpf	4.21834e-09	0.151626	-6.59516	0hr * WT down vs 20hr * WT
Tnr	4.60279e-06	0.310735	-3.21818	0hr * WT down vs 20hr * WT
Hnrnpl	1.77164e-07	0.47464	-2.10686	0hr * WT down vs 20hr * WT
Cenpe	3.12711e-09	0.152702	-6.54869	0hr * WT down vs 20hr * WT
Asf1b	9.01175e-07	0.213899	-4.67509	0hr * WT down vs 20hr * WT
Nek2	5.71436e-09	0.140429	-7.12105	0hr * WT down vs 20hr * WT
Neil3	4.25929e-07	0.240446	-4.15894	0hr * WT down vs 20hr * WT
Ube2s	4.24064e-09	0.278891	-3.58563	0hr * WT down vs 20hr * WT
Cenpl	1.23684e-08	0.206345	-4.84625	0hr * WT down vs 20hr * WT
Gas2l3	4.47641e-09	0.160595	-6.22685	0hr * WT down vs 20hr * WT
Ccnf	2.73436e-08	0.128971	-7.75368	0hr * WT down vs 20hr * WT
Arhgap11a	1.0801e-08	0.174785	-5.72132	0hr * WT down vs 20hr * WT
Gtse1	9.66123e-09	0.141283	-7.07797	0hr * WT down vs 20hr * WT
Ttc22	8.27059e-10	8.04233	8.04233	0hr * WT up vs 20hr * WT
Peg3	1.818e-08	3.00666	3.00666	0hr * WT up vs 20hr * WT
Depdc1b	3.46412e-08	0.202136	-4.94717	0hr * WT down vs 20hr * WT
Ncaph	1.37541e-07	0.201872	-4.95363	0hr * WT down vs 20hr * WT
Hyls1	5.98492e-09	0.280573	-3.56413	0hr * WT down vs 20hr * WT
Kif22	3.32396e-08	0.168002	-5.95232	0hr * WT down vs 20hr * WT
Prc1	1.7377e-08	0.135321	-7.38985	0hr * WT down vs 20hr * WT
Tnfaip8l1	1.76639e-08	0.312926	-3.19564	0hr * WT down vs 20hr * WT
4933404O12Rik	4.1498e-08	0.358141	-2.7922	0hr * WT down vs 20hr * WT
Ncapd2	7.16923e-08	0.210351	-4.75396	0hr * WT down vs 20hr * WT
B3galt5	9.78035e-09	4.57431	4.57431	0hr * WT up vs 20hr * WT
Cdca2	4.12831e-08	0.18659	-5.35935	0hr * WT down vs 20hr * WT
Kif11	4.41726e-08	0.160713	-6.22228	0hr * WT down vs 20hr * WT
Melk	1.26994e-07	0.173009	-5.78005	0hr * WT down vs 20hr * WT
Lmnb1	7.03693e-08	0.264096	-3.7865	0hr * WT down vs 20hr * WT
Tyms	6.46664e-07	0.248769	-4.0198	0hr * WT down vs 20hr * WT
Cntrl	7.15887e-08	0.355774	-2.81078	0hr * WT down vs 20hr * WT
Ncapg	1.00483e-07	0.17645	-5.66733	0hr * WT down vs 20hr * WT
Rad51b	2.32792e-06	0.225819	-4.42832	0hr * WT down vs 20hr * WT
Hn1	2.42939e-08	0.294348	-3.39734	0hr * WT down vs 20hr * WT
Fam83d	3.95007e-08	0.176986	-5.65018	0hr * WT down vs 20hr * WT
Itgbl1	4.01663e-09	7.85332	7.85332	0hr * WT up vs 20hr * WT
Plk1	2.39503e-08	0.131197	-7.62212	0hr * WT down vs 20hr * WT
Efcab11	1.71202e-08	0.162457	-6.15548	0hr * WT down vs 20hr * WT
Cdca5	7.83687e-06	0.280027	-3.57108	0hr * WT down vs 20hr * WT
Polq	8.03278e-05	0.230665	-4.3353	0hr * WT down vs 20hr * WT
Slc16a2	8.56288e-09	3.83837	3.83837	0hr * WT up vs 20hr * WT
Fzr1	1.40501e-07	0.324528	-3.0814	0hr * WT down vs 20hr * WT
Kif2c	4.75626e-08	0.154185	-6.48571	0hr * WT down vs 20hr * WT
Tuba1b	1.04819e-07	0.250179	-3.99714	0hr * WT down vs 20hr * WT
Cenpa	4.99277e-08	0.161506	-6.19173	0hr * WT down vs 20hr * WT
Scml2	6.35813e-07	0.391102	-2.55688	0hr * WT down vs 20hr * WT
Ncapd3	3.10419e-05	0.361389	-2.7671	0hr * WT down vs 20hr * WT
6430706D22Rik	2.12824e-07	0.371803	-2.6896	0hr * WT down vs 20hr * WT
Kif20a	3.86345e-08	0.156485	-6.3904	0hr * WT down vs 20hr * WT
Cdkn2d	5.6803e-07	0.254752	-3.92538	0hr * WT down vs 20hr * WT
Gins1	0.000427662	0.271827	-3.67881	0hr * WT down vs 20hr * WT
Ccnb1	2.45097e-08	0.132969	-7.52052	0hr * WT down vs 20hr * WT
Odf2	9.8497e-08	0.436627	-2.29028	0hr * WT down vs 20hr * WT
Kif23	3.62596e-08	0.147845	-6.76386	0hr * WT down vs 20hr * WT
Sorl1	2.35569e-08	4.25221	4.25221	0hr * WT up vs 20hr * WT
Mcm7	0.000863561	0.444483	-2.24981	0hr * WT down vs 20hr * WT
Pif1	4.516e-08	0.136545	-7.32359	0hr * WT down vs 20hr * WT
4930579G24Rik	0.000118105	0.350168	-2.85577	0hr * WT down vs 20hr * WT
Ppp2r5d	3.79406e-07	0.491674	-2.03387	0hr * WT down vs 20hr * WT
Igfbp5	7.96668e-08	3.5719	3.5719	0hr * WT up vs 20hr * WT
Knstrn	1.30529e-07	0.181166	-5.51981	0hr * WT down vs 20hr * WT
Fen1	0.00303852	0.430959	-2.32041	0hr * WT down vs 20hr * WT
Gpsm2	1.88532e-06	0.482944	-2.07063	0hr * WT down vs 20hr * WT
E2f8	0.000821556	0.242059	-4.13123	0hr * WT down vs 20hr * WT
Zwilch	5.62803e-06	0.232708	-4.29723	0hr * WT down vs 20hr * WT
P2rx6	6.81728e-09	8.66735	8.66735	0hr * WT up vs 20hr * WT
Cdk5rap2	3.19805e-06	0.43764	-2.28499	0hr * WT down vs 20hr * WT
Ppp1r9a	6.57953e-09	6.39351	6.39351	0hr * WT up vs 20hr * WT
Gins2	0.000388487	0.365233	-2.73797	0hr * WT down vs 20hr * WT
Pmf1	1.01931e-06	0.22826	-4.38097	0hr * WT down vs 20hr * WT
Tspo	2.87933e-06	0.450652	-2.21901	0hr * WT down vs 20hr * WT
Ccnb2	2.34019e-07	0.197309	-5.06818	0hr * WT down vs 20hr * WT
Rtkn2	1.72609e-07	0.201854	-4.95407	0hr * WT down vs 20hr * WT
Anln	1.26199e-07	0.154142	-6.48752	0hr * WT down vs 20hr * WT
Top2a	1.72742e-07	0.162279	-6.16221	0hr * WT down vs 20hr * WT
Txnrd1	0.000375425	0.481248	-2.07793	0hr * WT down vs 20hr * WT
Galnt5	1.29282e-08	11.0574	11.0574	0hr * WT up vs 20hr * WT
Racgap1	2.20068e-07	0.177014	-5.64927	0hr * WT down vs 20hr * WT
Mastl	3.12963e-07	0.18146	-5.51087	0hr * WT down vs 20hr * WT
Eme1	1.06521e-05	0.243471	-4.10727	0hr * WT down vs 20hr * WT
G0s2	2.58255e-05	2.01372	2.01372	0hr * WT up vs 20hr * WT
Sapcd2	2.66191e-07	0.161281	-6.20037	0hr * WT down vs 20hr * WT
Cdc25c	5.86256e-08	0.1616	-6.18812	0hr * WT down vs 20hr * WT
Sgol1	2.90628e-07	0.202841	-4.92998	0hr * WT down vs 20hr * WT
Gsg2	4.036e-06	0.182508	-5.4792	0hr * WT down vs 20hr * WT
Ncaph2	4.48454e-06	0.454901	-2.19828	0hr * WT down vs 20hr * WT
Kif24	0.000235037	0.417226	-2.39678	0hr * WT down vs 20hr * WT
Cenpi	1.4559e-06	0.17829	-5.60884	0hr * WT down vs 20hr * WT
Ska1	2.96349e-07	0.123713	-8.0832	0hr * WT down vs 20hr * WT
Casc5	2.71736e-07	0.157739	-6.33958	0hr * WT down vs 20hr * WT
Notch3	1.81837e-05	5.44213	5.44213	0hr * WT up vs 20hr * WT
Mif	6.70617e-07	0.340622	-2.93581	0hr * WT down vs 20hr * WT
Anp32e	3.31112e-07	0.316349	-3.16107	0hr * WT down vs 20hr * WT
Sfmbt2	2.61999e-07	0.295598	-3.38297	0hr * WT down vs 20hr * WT
Tpx2	2.08984e-07	0.179062	-5.58465	0hr * WT down vs 20hr * WT
Arl6ip1	7.93571e-07	0.330398	-3.02666	0hr * WT down vs 20hr * WT
Dbp	1.45637e-06	0.23897	-4.18463	0hr * WT down vs 20hr * WT
Eepd1	1.12622e-06	2.4466	2.4466	0hr * WT up vs 20hr * WT
Cdkn3	2.03727e-07	0.141303	-7.07698	0hr * WT down vs 20hr * WT
Dlgap5	2.26793e-07	0.159281	-6.27823	0hr * WT down vs 20hr * WT
Pnmal2	2.25794e-07	4.56231	4.56231	0hr * WT up vs 20hr * WT
Topbp1	0.000564756	0.440423	-2.27054	0hr * WT down vs 20hr * WT
Haus4	0.000197445	0.428617	-2.33308	0hr * WT down vs 20hr * WT
G2e3	9.84117e-08	0.246812	-4.05167	0hr * WT down vs 20hr * WT
Exosc8	2.20679e-06	0.323762	-3.08869	0hr * WT down vs 20hr * WT
Mre11a	5.97087e-05	0.41478	-2.41091	0hr * WT down vs 20hr * WT
Rfwd3	2.37943e-05	0.420617	-2.37746	0hr * WT down vs 20hr * WT
Ttf2	2.69153e-06	0.345663	-2.89299	0hr * WT down vs 20hr * WT
Rrm1	2.11443e-05	0.289601	-3.45303	0hr * WT down vs 20hr * WT
Lmcd1	4.94712e-05	2.79939	2.79939	0hr * WT up vs 20hr * WT
Apitd1	8.82276e-05	0.353315	-2.83034	0hr * WT down vs 20hr * WT
Bora	1.06123e-07	0.22055	-4.53412	0hr * WT down vs 20hr * WT
Rangap1	1.07397e-06	0.194706	-5.13594	0hr * WT down vs 20hr * WT
Fam64a	5.10291e-07	0.158636	-6.30373	0hr * WT down vs 20hr * WT
Ticrr	1.32191e-05	0.203903	-4.90429	0hr * WT down vs 20hr * WT
Pask	0.00228264	0.435084	-2.29841	0hr * WT down vs 20hr * WT
Rfc5	3.15524e-05	0.294114	-3.40004	0hr * WT down vs 20hr * WT
Ndc80	8.31913e-07	0.176431	-5.66792	0hr * WT down vs 20hr * WT
Plxnc1	2.11319e-08	6.19023	6.19023	0hr * WT up vs 20hr * WT
Bcl3	3.34363e-05	0.388084	-2.57676	0hr * WT down vs 20hr * WT
Haus8	1.56845e-05	0.375256	-2.66485	0hr * WT down vs 20hr * WT
1190002F15Rik	3.25399e-07	0.164322	-6.08563	0hr * WT down vs 20hr * WT
Eno1b	1.04074e-06	0.428773	-2.33224	0hr * WT down vs 20hr * WT
Fancd2	4.95275e-06	0.156436	-6.39238	0hr * WT down vs 20hr * WT
Gen1	9.28586e-06	0.174428	-5.73304	0hr * WT down vs 20hr * WT
Spag5	1.48624e-06	0.226532	-4.4144	0hr * WT down vs 20hr * WT
Dck	0.00181101	0.367645	-2.72002	0hr * WT down vs 20hr * WT
Syk	1.80511e-06	0.28791	-3.4733	0hr * WT down vs 20hr * WT
Hirip3	1.27997e-05	0.302949	-3.30089	0hr * WT down vs 20hr * WT
Aunip	0.000279712	0.18801	-5.31887	0hr * WT down vs 20hr * WT
Rad54l	0.00122072	0.237951	-4.20255	0hr * WT down vs 20hr * WT
Fbxo5	1.40528e-05	0.181376	-5.51339	0hr * WT down vs 20hr * WT
Kank4	4.0638e-07	3.79293	3.79293	0hr * WT up vs 20hr * WT
Iqgap3	2.44828e-06	0.140781	-7.10325	0hr * WT down vs 20hr * WT
Clspn	0.000834737	0.273965	-3.6501	0hr * WT down vs 20hr * WT
Kif20b	5.75623e-07	0.146822	-6.81095	0hr * WT down vs 20hr * WT
Bard1	0.000113447	0.251009	-3.98392	0hr * WT down vs 20hr * WT
Phactr1	1.51095e-07	4.1261	4.1261	0hr * WT up vs 20hr * WT
Ccdc34	3.85258e-06	0.357593	-2.79648	0hr * WT down vs 20hr * WT
Tmem194	6.37411e-05	0.296498	-3.3727	0hr * WT down vs 20hr * WT
Hmgb3	4.00208e-07	0.213166	-4.69117	0hr * WT down vs 20hr * WT
Cacna1h	2.69324e-05	2.09015	2.09015	0hr * WT up vs 20hr * WT
Trip13	2.78236e-06	0.167821	-5.95873	0hr * WT down vs 20hr * WT
Ifrd2	2.74308e-05	0.297958	-3.35618	0hr * WT down vs 20hr * WT
Pola1	9.3456e-05	0.303766	-3.29201	0hr * WT down vs 20hr * WT
Tacc3	6.9793e-07	0.175322	-5.70378	0hr * WT down vs 20hr * WT
Poc1a	8.53539e-05	0.317967	-3.14498	0hr * WT down vs 20hr * WT
Spdl1	1.62819e-06	0.151006	-6.62224	0hr * WT down vs 20hr * WT
Sae1	3.01751e-05	0.452581	-2.20955	0hr * WT down vs 20hr * WT
Rbl1	7.30675e-05	0.339323	-2.94705	0hr * WT down vs 20hr * WT
Sema5a	2.16234e-06	4.40404	4.40404	0hr * WT up vs 20hr * WT
Cdc25b	8.19082e-07	0.213569	-4.68232	0hr * WT down vs 20hr * WT
Pbk	3.38235e-06	0.150811	-6.63083	0hr * WT down vs 20hr * WT
Bub1	1.8808e-06	0.156272	-6.39909	0hr * WT down vs 20hr * WT
Trp53	6.28464e-05	0.490647	-2.03813	0hr * WT down vs 20hr * WT
BC055324	4.5802e-05	0.259192	-3.85814	0hr * WT down vs 20hr * WT
Arhgef39	5.44337e-07	0.156664	-6.3831	0hr * WT down vs 20hr * WT
Lsm4	3.09806e-05	0.428447	-2.33401	0hr * WT down vs 20hr * WT
Mad2l1	1.73451e-06	0.186274	-5.36843	0hr * WT down vs 20hr * WT
Kifc1	9.77916e-07	0.204022	-4.90142	0hr * WT down vs 20hr * WT
Sgol2a	1.6276e-06	0.179223	-5.57963	0hr * WT down vs 20hr * WT
Cenpt	2.4926e-06	0.394341	-2.53588	0hr * WT down vs 20hr * WT
P2rx5	9.17693e-05	2.77053	2.77053	0hr * WT up vs 20hr * WT
BC030867	0.000121544	0.180312	-5.54595	0hr * WT down vs 20hr * WT
Ncapg2	0.00019403	0.253114	-3.95078	0hr * WT down vs 20hr * WT
Uhrf1	0.00149233	0.33739	-2.96393	0hr * WT down vs 20hr * WT
Cldn19	9.55495e-08	6.14705	6.14705	0hr * WT up vs 20hr * WT
Mdm1	8.61929e-06	0.298428	-3.3509	0hr * WT down vs 20hr * WT
Cbx5	0.000519859	0.487649	-2.05066	0hr * WT down vs 20hr * WT
Pole	0.00057276	0.291792	-3.4271	0hr * WT down vs 20hr * WT
Ndc1	8.55414e-06	0.316964	-3.15493	0hr * WT down vs 20hr * WT
Abcc3	2.58021e-05	0.394144	-2.53714	0hr * WT down vs 20hr * WT
Prim2	0.000703108	0.387663	-2.57956	0hr * WT down vs 20hr * WT
Kpna2	4.18289e-07	0.156732	-6.38033	0hr * WT down vs 20hr * WT
Pagr1a	7.56602e-05	0.458391	-2.18154	0hr * WT down vs 20hr * WT
Brca1	0.00239359	0.298996	-3.34453	0hr * WT down vs 20hr * WT
Xrcc2	6.04524e-05	0.374157	-2.67268	0hr * WT down vs 20hr * WT
Shcbp1	3.40721e-06	0.140927	-7.09588	0hr * WT down vs 20hr * WT
Adrb2	1.29634e-05	0.253747	-3.94094	0hr * WT down vs 20hr * WT
Mcm10	0.00336356	0.260092	-3.8448	0hr * WT down vs 20hr * WT
Igfbp4	5.17384e-07	3.88778	3.88778	0hr * WT up vs 20hr * WT
Brca2	0.000577425	0.422139	-2.36889	0hr * WT down vs 20hr * WT
Nup205	1.15909e-05	0.378698	-2.64063	0hr * WT down vs 20hr * WT
Ckap2	6.4956e-07	0.163073	-6.13224	0hr * WT down vs 20hr * WT
Ly6c1	2.63552e-05	0.159679	-6.26256	0hr * WT down vs 20hr * WT
Gm4737	2.43193e-05	0.358183	-2.79187	0hr * WT down vs 20hr * WT
Fanci	8.23058e-05	0.191351	-5.226	0hr * WT down vs 20hr * WT
Mylk	1.13936e-06	3.42423	3.42423	0hr * WT up vs 20hr * WT
Banf1	6.81194e-06	0.442761	-2.25855	0hr * WT down vs 20hr * WT
Rttn	4.63177e-05	0.366945	-2.72521	0hr * WT down vs 20hr * WT
Chodl	1.18383e-07	9.8803	9.8803	0hr * WT up vs 20hr * WT
Hjurp	2.75559e-06	0.39818	-2.51142	0hr * WT down vs 20hr * WT
Tubb5	2.72964e-06	0.352435	-2.8374	0hr * WT down vs 20hr * WT
Ttk	1.48998e-05	0.18364	-5.44545	0hr * WT down vs 20hr * WT
Whsc1	5.39982e-05	0.315034	-3.17426	0hr * WT down vs 20hr * WT
Ppil1	0.000729079	0.497271	-2.01098	0hr * WT down vs 20hr * WT
Aaas	1.71094e-05	0.330845	-3.02256	0hr * WT down vs 20hr * WT
Cdca4	5.91493e-06	0.359791	-2.77939	0hr * WT down vs 20hr * WT
Gprasp2	2.42013e-06	3.85221	3.85221	0hr * WT up vs 20hr * WT
Cenpp	3.1088e-06	0.198446	-5.03916	0hr * WT down vs 20hr * WT
Krtap1-4	7.44096e-06	0.127957	-7.81515	0hr * WT down vs 20hr * WT
Pcnt	0.00011317	0.332178	-3.01043	0hr * WT down vs 20hr * WT
Troap	1.81116e-06	0.148922	-6.71493	0hr * WT down vs 20hr * WT
Smtn	0.000230293	0.479634	-2.08492	0hr * WT down vs 20hr * WT
Hist1h2ae	0.000572248	0.273526	-3.65597	0hr * WT down vs 20hr * WT
Miip	2.74971e-06	0.301825	-3.31318	0hr * WT down vs 20hr * WT
Diap3	8.26872e-06	0.174714	-5.72365	0hr * WT down vs 20hr * WT
Fut10	3.07754e-05	0.46097	-2.16934	0hr * WT down vs 20hr * WT
Espl1	6.46269e-06	0.164564	-6.07665	0hr * WT down vs 20hr * WT
C530008M17Rik	1.05672e-05	0.264681	-3.77813	0hr * WT down vs 20hr * WT
Grk6	5.6892e-06	0.454209	-2.20163	0hr * WT down vs 20hr * WT
Dars2	6.91272e-06	0.282939	-3.53433	0hr * WT down vs 20hr * WT
Rfc2	0.00196741	0.493967	-2.02443	0hr * WT down vs 20hr * WT
Gja1	6.32415e-05	0.387486	-2.58074	0hr * WT down vs 20hr * WT
Kcnab2	2.13823e-05	0.374244	-2.67205	0hr * WT down vs 20hr * WT
Cep135	2.59515e-05	0.439272	-2.2765	0hr * WT down vs 20hr * WT
Ska3	2.76974e-06	0.157747	-6.33928	0hr * WT down vs 20hr * WT
Hmmr	9.80808e-07	0.124317	-8.04393	0hr * WT down vs 20hr * WT
2810417H13Rik	6.0347e-05	0.196802	-5.08126	0hr * WT down vs 20hr * WT
Tube1	0.000276972	0.376445	-2.65643	0hr * WT down vs 20hr * WT
Rrm2	0.00230045	0.207913	-4.80971	0hr * WT down vs 20hr * WT
Cenpu	0.000635003	0.199359	-5.01609	0hr * WT down vs 20hr * WT
Exosc2	0.00178818	0.464464	-2.15302	0hr * WT down vs 20hr * WT
Nusap1	1.1624e-06	0.133164	-7.50955	0hr * WT down vs 20hr * WT
Cks1brt	0.000471345	0.377666	-2.64784	0hr * WT down vs 20hr * WT
Rad51	0.00122348	0.272041	-3.67591	0hr * WT down vs 20hr * WT
Reep4	5.11348e-06	0.300107	-3.33215	0hr * WT down vs 20hr * WT
Ccna2	1.7722e-06	0.145905	-6.85379	0hr * WT down vs 20hr * WT
Mbnl3	0.000330445	0.410672	-2.43503	0hr * WT down vs 20hr * WT
Mcm8	4.99204e-05	0.264599	-3.77931	0hr * WT down vs 20hr * WT
Traip	8.61282e-05	0.281269	-3.55531	0hr * WT down vs 20hr * WT
Ntng1	1.61277e-06	3.5942	3.5942	0hr * WT up vs 20hr * WT
Aldh1a1	1.72133e-07	8.64994	8.64994	0hr * WT up vs 20hr * WT
Cdkn2c	4.35163e-05	0.410202	-2.43783	0hr * WT down vs 20hr * WT
Cep55	6.71025e-06	0.112636	-8.87812	0hr * WT down vs 20hr * WT
Polh	2.07705e-05	0.36905	-2.70966	0hr * WT down vs 20hr * WT
C330027C09Rik	1.71697e-06	0.163141	-6.12967	0hr * WT down vs 20hr * WT
Tdp1	1.92756e-05	0.368017	-2.71727	0hr * WT down vs 20hr * WT
Birc5	6.91114e-06	0.128228	-7.79858	0hr * WT down vs 20hr * WT
Cmc2	0.000378261	0.389924	-2.5646	0hr * WT down vs 20hr * WT
Ptchd1	3.11962e-07	3.87555	3.87555	0hr * WT up vs 20hr * WT
Pold2	0.000410643	0.456831	-2.18899	0hr * WT down vs 20hr * WT
Hdgf	5.97521e-05	0.432396	-2.31269	0hr * WT down vs 20hr * WT
Blm	8.03321e-05	0.286667	-3.48837	0hr * WT down vs 20hr * WT
Prps1	0.000153586	0.439235	-2.27669	0hr * WT down vs 20hr * WT
Nde1	1.98119e-06	0.323101	-3.09501	0hr * WT down vs 20hr * WT
Hist1h2af	0.0014058	0.327551	-3.05296	0hr * WT down vs 20hr * WT
Ccsap	1.58826e-05	0.2883	-3.4686	0hr * WT down vs 20hr * WT
Recql4	0.00279702	0.346698	-2.88435	0hr * WT down vs 20hr * WT
Hist1h1c	0.00370332	0.471498	-2.1209	0hr * WT down vs 20hr * WT
Rdm1	7.39012e-06	0.326731	-3.06062	0hr * WT down vs 20hr * WT
A730008H23Rik	2.86667e-05	0.388102	-2.57664	0hr * WT down vs 20hr * WT
Cdc45	0.00372153	0.350237	-2.85521	0hr * WT down vs 20hr * WT
Spc25	9.04663e-06	0.191901	-5.21102	0hr * WT down vs 20hr * WT
Mis18bp1	3.1053e-06	0.160588	-6.22711	0hr * WT down vs 20hr * WT
H2afx	0.000310421	0.208732	-4.79084	0hr * WT down vs 20hr * WT
Eri2	3.66596e-06	0.272513	-3.66955	0hr * WT down vs 20hr * WT
Dbf4	1.95483e-06	0.193013	-5.181	0hr * WT down vs 20hr * WT
Porcn	2.55183e-06	2.89717	2.89717	0hr * WT up vs 20hr * WT
Cercam	9.70444e-07	2.57986	2.57986	0hr * WT up vs 20hr * WT
Pfkfb3	1.18049e-05	0.482321	-2.07331	0hr * WT down vs 20hr * WT
Tmpo	9.89474e-06	0.253828	-3.93967	0hr * WT down vs 20hr * WT
Rfc3	0.00114062	0.433597	-2.30629	0hr * WT down vs 20hr * WT
Pgam1	1.96087e-05	0.434274	-2.3027	0hr * WT down vs 20hr * WT
Nuf2	1.27653e-05	0.158417	-6.31246	0hr * WT down vs 20hr * WT
Ptgr1	3.51651e-05	0.403935	-2.47564	0hr * WT down vs 20hr * WT
Nxt1	0.000679596	0.460197	-2.17298	0hr * WT down vs 20hr * WT
Cep152	0.000346116	0.371261	-2.69352	0hr * WT down vs 20hr * WT
Nsl1	0.000991857	0.288379	-3.46766	0hr * WT down vs 20hr * WT
Gramd1b	1.41576e-05	2.58286	2.58286	0hr * WT up vs 20hr * WT
Uhrf2	2.26392e-05	0.49735	-2.01066	0hr * WT down vs 20hr * WT
Tcea3	2.81007e-06	3.71743	3.71743	0hr * WT up vs 20hr * WT
Nrk	3.48386e-07	6.31544	6.31544	0hr * WT up vs 20hr * WT
Cxcl14	0.000552189	0.433065	-2.30912	0hr * WT down vs 20hr * WT
Sephs1	4.50508e-05	0.488034	-2.04904	0hr * WT down vs 20hr * WT
Dnph1	2.31383e-05	0.241416	-4.14222	0hr * WT down vs 20hr * WT
Tap2	0.000188386	2.03159	2.03159	0hr * WT up vs 20hr * WT
Enpep	1.68845e-06	5.27346	5.27346	0hr * WT up vs 20hr * WT
Gm2115	0.000182339	0.455423	-2.19576	0hr * WT down vs 20hr * WT
Rbmx	8.80817e-06	0.360517	-2.77379	0hr * WT down vs 20hr * WT
Vrk1	0.000266311	0.356496	-2.80508	0hr * WT down vs 20hr * WT
Mcph1	9.68603e-05	0.367458	-2.7214	0hr * WT down vs 20hr * WT
Cep295	3.46346e-05	0.40244	-2.48484	0hr * WT down vs 20hr * WT
Wee1	1.78504e-05	0.284646	-3.51314	0hr * WT down vs 20hr * WT
Suv39h1	5.02394e-05	0.327059	-3.05755	0hr * WT down vs 20hr * WT
Chtf18	0.00251602	0.233439	-4.28377	0hr * WT down vs 20hr * WT
Acsl5	0.000151656	0.417003	-2.39806	0hr * WT down vs 20hr * WT
Sass6	6.7758e-05	0.249149	-4.01366	0hr * WT down vs 20hr * WT
Zfp521	1.86051e-05	2.27895	2.27895	0hr * WT up vs 20hr * WT
Dsn1	8.99443e-05	0.359554	-2.78122	0hr * WT down vs 20hr * WT
Mis18a	0.00028904	0.319038	-3.13442	0hr * WT down vs 20hr * WT
Esr1	0.000378079	0.171529	-5.82993	0hr * WT down vs 20hr * WT
Slc16a4	2.38121e-07	4.10857	4.10857	0hr * WT up vs 20hr * WT
Amy1	0.000655872	11.9123	11.9123	0hr * WT up vs 20hr * WT
Terf1	2.58651e-06	0.186494	-5.36209	0hr * WT down vs 20hr * WT
Plk4	1.08502e-05	0.210101	-4.75961	0hr * WT down vs 20hr * WT
2700099C18Rik	8.07524e-06	0.248328	-4.02693	0hr * WT down vs 20hr * WT
Etaa1	0.00133589	0.408493	-2.44802	0hr * WT down vs 20hr * WT
Dgki	1.08345e-05	2.7234	2.7234	0hr * WT up vs 20hr * WT
Lrr1	0.00262346	0.224539	-4.45356	0hr * WT down vs 20hr * WT
AI450353	8.59391e-05	0.351418	-2.84561	0hr * WT down vs 20hr * WT
Fbn2	6.95025e-05	2.0328	2.0328	0hr * WT up vs 20hr * WT
Islr	2.68704e-05	3.3813	3.3813	0hr * WT up vs 20hr * WT
Tmem30b	4.83013e-06	3.22897	3.22897	0hr * WT up vs 20hr * WT
Tmem119	3.92651e-06	3.30858	3.30858	0hr * WT up vs 20hr * WT
Fbln7	4.86144e-05	2.50125	2.50125	0hr * WT up vs 20hr * WT
Oip5	7.43234e-05	0.110719	-9.03188	0hr * WT down vs 20hr * WT
Plekha2	3.76482e-05	0.443277	-2.25592	0hr * WT down vs 20hr * WT
Prmt7	0.000219209	0.47398	-2.1098	0hr * WT down vs 20hr * WT
Cdk1	7.54186e-06	0.157225	-6.36033	0hr * WT down vs 20hr * WT
Rassf3	3.48154e-06	0.460235	-2.1728	0hr * WT down vs 20hr * WT
Depdc1a	4.02599e-06	0.167988	-5.9528	0hr * WT down vs 20hr * WT
Smc2	2.17772e-05	0.185986	-5.37675	0hr * WT down vs 20hr * WT
Cep72	0.000112152	0.335454	-2.98104	0hr * WT down vs 20hr * WT
Eda2r	0.00160033	0.445635	-2.24399	0hr * WT down vs 20hr * WT
Tnn	9.09451e-05	0.131052	-7.63056	0hr * WT down vs 20hr * WT
Esco2	0.000216511	0.218928	-4.56771	0hr * WT down vs 20hr * WT
Chek2	6.84106e-05	0.37177	-2.68983	0hr * WT down vs 20hr * WT
Taf5	2.82383e-05	0.398196	-2.51133	0hr * WT down vs 20hr * WT
Ercc6l	0.000757418	0.229889	-4.34992	0hr * WT down vs 20hr * WT
Nup85	0.000786592	0.428441	-2.33404	0hr * WT down vs 20hr * WT
Me2	5.77845e-05	0.384382	-2.60158	0hr * WT down vs 20hr * WT
Hmgn2	5.13743e-05	0.40304	-2.48115	0hr * WT down vs 20hr * WT
Lrrc17	0.000191057	2.19421	2.19421	0hr * WT up vs 20hr * WT
Stil	9.93529e-05	0.28317	-3.53145	0hr * WT down vs 20hr * WT
Rad18	0.000197752	0.261404	-3.8255	0hr * WT down vs 20hr * WT
Tcp11l2	4.93367e-05	5.39809	5.39809	0hr * WT up vs 20hr * WT
Brip1os	0.000758645	0.434623	-2.30084	0hr * WT down vs 20hr * WT
Cep192	0.000125899	0.351427	-2.84554	0hr * WT down vs 20hr * WT
Tmem44	2.43036e-06	4.23622	4.23622	0hr * WT up vs 20hr * WT
Ddx11	0.000216469	0.343709	-2.90944	0hr * WT down vs 20hr * WT
Stard8	0.000120406	0.433863	-2.30487	0hr * WT down vs 20hr * WT
Hist1h3f	0.000613271	0.243829	-4.10123	0hr * WT down vs 20hr * WT
Gm8179	1.77802e-05	3.29865	3.29865	0hr * WT up vs 20hr * WT
Cmya5	1.38285e-06	5.80334	5.80334	0hr * WT up vs 20hr * WT
Dut	0.00106701	0.44529	-2.24573	0hr * WT down vs 20hr * WT
Nell2	5.10534e-05	2.18172	2.18172	0hr * WT up vs 20hr * WT
Ccdc18	2.50346e-05	0.172785	-5.78754	0hr * WT down vs 20hr * WT
Aldh16a1	0.000236665	0.356276	-2.80682	0hr * WT down vs 20hr * WT
Slc25a10	0.00326055	0.311571	-3.20954	0hr * WT down vs 20hr * WT
Tmem107	0.000691926	0.452062	-2.21208	0hr * WT down vs 20hr * WT
Gstcd	0.000141406	0.447077	-2.23675	0hr * WT down vs 20hr * WT
Rad51ap1	0.0033653	0.252991	-3.9527	0hr * WT down vs 20hr * WT
Entpd2	6.70283e-07	16.245	16.245	0hr * WT up vs 20hr * WT
Parpbp	8.73292e-06	0.179389	-5.57446	0hr * WT down vs 20hr * WT
Fras1	1.86965e-06	8.69862	8.69862	0hr * WT up vs 20hr * WT
Nudc	0.000735391	0.471046	-2.12293	0hr * WT down vs 20hr * WT
Tubb2a	1.34391e-05	0.469794	-2.12859	0hr * WT down vs 20hr * WT
Dpagt1	2.70161e-05	0.499881	-2.00048	0hr * WT down vs 20hr * WT
Hist1h4i	0.00285521	0.308613	-3.2403	0hr * WT down vs 20hr * WT
Mad1l1	0.000404963	0.468023	-2.13665	0hr * WT down vs 20hr * WT
Psen2	2.01328e-05	2.908	2.908	0hr * WT up vs 20hr * WT
Atr	0.000167939	0.438392	-2.28107	0hr * WT down vs 20hr * WT
Kifc2	0.000721634	5.03693	5.03693	0hr * WT up vs 20hr * WT
Tpi1	2.05322e-05	0.429116	-2.33037	0hr * WT down vs 20hr * WT
Pcdhga5	9.47566e-05	2.12498	2.12498	0hr * WT up vs 20hr * WT
Aarsd1	0.00051395	0.455673	-2.19456	0hr * WT down vs 20hr * WT
Rnaseh2c	9.59284e-05	0.350929	-2.84958	0hr * WT down vs 20hr * WT
Stra13	0.00216474	0.439059	-2.2776	0hr * WT down vs 20hr * WT
Krt15	2.10767e-06	7.04167	7.04167	0hr * WT up vs 20hr * WT
Tubg1	0.000571709	0.379583	-2.63447	0hr * WT down vs 20hr * WT
Nasp	0.00314764	0.44398	-2.25235	0hr * WT down vs 20hr * WT
Ssrp1	0.000511816	0.46889	-2.1327	0hr * WT down vs 20hr * WT
Ly6a	0.000210749	0.217196	-4.60414	0hr * WT down vs 20hr * WT
Thnsl2	1.21888e-05	2.90823	2.90823	0hr * WT up vs 20hr * WT
Lama3	7.21824e-05	5.09594	5.09594	0hr * WT up vs 20hr * WT
Col8a2	4.19647e-06	3.74668	3.74668	0hr * WT up vs 20hr * WT
D630003M21Rik	1.51137e-05	4.40493	4.40493	0hr * WT up vs 20hr * WT
Arl4c	0.000317086	0.330538	-3.02537	0hr * WT down vs 20hr * WT
Bub3	1.88688e-05	0.38973	-2.56588	0hr * WT down vs 20hr * WT
Tbc1d31	0.000249967	0.418042	-2.3921	0hr * WT down vs 20hr * WT
Fam174b	0.00085245	2.50315	2.50315	0hr * WT up vs 20hr * WT
Sac3d1	0.00130627	0.486408	-2.05589	0hr * WT down vs 20hr * WT
Dctpp1	0.000202225	0.284395	-3.51623	0hr * WT down vs 20hr * WT
Dcps	0.000816524	0.484228	-2.06514	0hr * WT down vs 20hr * WT
Lsm2	0.000142802	0.313777	-3.18698	0hr * WT down vs 20hr * WT
Cd200	1.06033e-05	3.73262	3.73262	0hr * WT up vs 20hr * WT
Pgk1	1.07109e-05	0.328512	-3.04403	0hr * WT down vs 20hr * WT
Cenph	0.0021577	0.276277	-3.61955	0hr * WT down vs 20hr * WT
Has2	1.0364e-05	0.093801	-10.6609	0hr * WT down vs 20hr * WT
Cdkn2aipnl	0.00127324	0.408277	-2.44932	0hr * WT down vs 20hr * WT
Fabp5	0.000110935	0.275164	-3.63419	0hr * WT down vs 20hr * WT
Eln	3.53735e-06	10.2609	10.2609	0hr * WT up vs 20hr * WT
Cep76	0.000735739	0.468448	-2.13471	0hr * WT down vs 20hr * WT
Xpo1	0.000130454	0.420929	-2.3757	0hr * WT down vs 20hr * WT
Ddx21	0.00150552	0.497678	-2.00933	0hr * WT down vs 20hr * WT
Smc4	3.46979e-05	0.258534	-3.86797	0hr * WT down vs 20hr * WT
Dgka	9.11207e-05	2.2927	2.2927	0hr * WT up vs 20hr * WT
Frzb	1.44096e-05	3.44504	3.44504	0hr * WT up vs 20hr * WT
Eif5a	0.000295752	0.390444	-2.56119	0hr * WT down vs 20hr * WT
Nr4a3	5.81529e-07	13.2632	13.2632	0hr * WT up vs 20hr * WT
Ube2c	8.1958e-06	0.110113	-9.08157	0hr * WT down vs 20hr * WT
Mdc1	9.93651e-05	0.427834	-2.33736	0hr * WT down vs 20hr * WT
Fgf21	0.000129861	2.53415	2.53415	0hr * WT up vs 20hr * WT
Psmc3ip	0.000429827	0.22995	-4.34878	0hr * WT down vs 20hr * WT
Sorcs1	2.30287e-06	4.77336	4.77336	0hr * WT up vs 20hr * WT
Slc27a3	0.000209368	2.03266	2.03266	0hr * WT up vs 20hr * WT
Psat1	0.000913118	0.421675	-2.37149	0hr * WT down vs 20hr * WT
Mns1	0.000505479	0.172093	-5.81083	0hr * WT down vs 20hr * WT
Kpnb1	0.000286288	0.42421	-2.35732	0hr * WT down vs 20hr * WT
Nup133	0.000749327	0.396413	-2.52262	0hr * WT down vs 20hr * WT
Glt8d2	3.35294e-06	4.57505	4.57505	0hr * WT up vs 20hr * WT
Papd7	7.1867e-06	0.452481	-2.21004	0hr * WT down vs 20hr * WT
D17H6S56E-5	5.34977e-05	0.20244	-4.93974	0hr * WT down vs 20hr * WT
1700061I17Rik	3.4593e-05	3.46405	3.46405	0hr * WT up vs 20hr * WT
Cxcl15	0.000254328	14.2115	14.2115	0hr * WT up vs 20hr * WT
Supt16	0.000714765	0.494508	-2.02221	0hr * WT down vs 20hr * WT
Angptl6	0.000213956	2.03315	2.03315	0hr * WT up vs 20hr * WT
Pcdhb20	0.000119207	2.03113	2.03113	0hr * WT up vs 20hr * WT
Pcdhb13	2.75732e-06	5.46832	5.46832	0hr * WT up vs 20hr * WT
Slc43a3	0.00291377	0.410997	-2.43311	0hr * WT down vs 20hr * WT
Hfe	0.00045994	2.05442	2.05442	0hr * WT up vs 20hr * WT
Sap30	0.00017818	0.423836	-2.3594	0hr * WT down vs 20hr * WT
Rbmx2	0.000505816	0.34828	-2.87125	0hr * WT down vs 20hr * WT
Zfp101	0.00024365	0.412846	-2.42221	0hr * WT down vs 20hr * WT
Soat2	0.00190352	0.390239	-2.56254	0hr * WT down vs 20hr * WT
Rad54b	0.00229798	0.240679	-4.15492	0hr * WT down vs 20hr * WT
Cks2	7.31554e-06	0.134414	-7.43971	0hr * WT down vs 20hr * WT
Ppp1r3a	1.56565e-05	4.48225	4.48225	0hr * WT up vs 20hr * WT
Nup43	0.00181338	0.403844	-2.4762	0hr * WT down vs 20hr * WT
Hmgb1-rs17	3.76156e-05	0.277293	-3.6063	0hr * WT down vs 20hr * WT
Fam198a	1.96878e-06	3.96147	3.96147	0hr * WT up vs 20hr * WT
Lama4	0.000260786	2.12113	2.12113	0hr * WT up vs 20hr * WT
Nup107	0.000366684	0.386416	-2.58788	0hr * WT down vs 20hr * WT
Ackr4	0.000158531	14.6601	14.6601	0hr * WT up vs 20hr * WT
Vcan	0.00273509	0.416145	-2.40301	0hr * WT down vs 20hr * WT
Phf19	1.90658e-05	0.119971	-8.33536	0hr * WT down vs 20hr * WT
Wdr62	0.00351329	0.246968	-4.04911	0hr * WT down vs 20hr * WT
Gm3985	0.000164492	2.73209	2.73209	0hr * WT up vs 20hr * WT
Usp1	0.000387934	0.339397	-2.9464	0hr * WT down vs 20hr * WT
Ska2	3.15455e-05	0.316269	-3.16186	0hr * WT down vs 20hr * WT
4930558J18Rik	0.000152335	0.291495	-3.43059	0hr * WT down vs 20hr * WT
Dnajc9	0.000996206	0.369937	-2.70316	0hr * WT down vs 20hr * WT
Nup155	0.00317647	0.467153	-2.14063	0hr * WT down vs 20hr * WT
Fam214a	0.000171624	3.1813	3.1813	0hr * WT up vs 20hr * WT
Kiss1r	0.00335239	3.47624	3.47624	0hr * WT up vs 20hr * WT
Piga	2.99966e-05	0.423257	-2.36263	0hr * WT down vs 20hr * WT
Hdac11	9.20282e-05	3.31136	3.31136	0hr * WT up vs 20hr * WT
Tfdp1	0.00283095	0.492123	-2.03201	0hr * WT down vs 20hr * WT
Tmtc1	9.47972e-06	4.7629	4.7629	0hr * WT up vs 20hr * WT
Ipo11	0.000382833	0.431841	-2.31567	0hr * WT down vs 20hr * WT
Ctcf	0.00028025	0.476593	-2.09822	0hr * WT down vs 20hr * WT
Tubb4b	2.30614e-05	0.298268	-3.35269	0hr * WT down vs 20hr * WT
Ramp2	8.56996e-05	3.00791	3.00791	0hr * WT up vs 20hr * WT
Sema5b	0.000134612	8.05694	8.05694	0hr * WT up vs 20hr * WT
Akna	0.000395665	2.01021	2.01021	0hr * WT up vs 20hr * WT
Haus5	0.0037836	0.305445	-3.27391	0hr * WT down vs 20hr * WT
Nrip2	3.038e-06	3.32584	3.32584	0hr * WT up vs 20hr * WT
Rab36	1.4907e-05	3.02717	3.02717	0hr * WT up vs 20hr * WT
E530011L22Rik	0.0013838	2.07069	2.07069	0hr * WT up vs 20hr * WT
Txn1	0.000179091	0.340447	-2.93731	0hr * WT down vs 20hr * WT
Zbtb38	0.00149118	0.43835	-2.28128	0hr * WT down vs 20hr * WT
Cenpn	0.000250425	0.189669	-5.27235	0hr * WT down vs 20hr * WT
Nin	2.15039e-05	0.447994	-2.23217	0hr * WT down vs 20hr * WT
Fanca	0.00116727	0.191639	-5.21814	0hr * WT down vs 20hr * WT
Rcc1	0.00050503	0.370615	-2.69822	0hr * WT down vs 20hr * WT
Cep57	0.00115552	0.482131	-2.07412	0hr * WT down vs 20hr * WT
Fndc1	0.000478737	2.08569	2.08569	0hr * WT up vs 20hr * WT
Dock8	1.16171e-05	5.11693	5.11693	0hr * WT up vs 20hr * WT
4930503L19Rik	9.93764e-05	0.444525	-2.24959	0hr * WT down vs 20hr * WT
Kif18a	3.3522e-05	0.153548	-6.51261	0hr * WT down vs 20hr * WT
Zfr2	0.000212368	7.70967	7.70967	0hr * WT up vs 20hr * WT
Serpinb1a	0.00171539	0.303477	-3.29514	0hr * WT down vs 20hr * WT
Fzd4	4.28743e-05	2.3089	2.3089	0hr * WT up vs 20hr * WT
Nudt1	0.000965602	0.494854	-2.0208	0hr * WT down vs 20hr * WT
Sorbs2	7.05588e-05	2.80117	2.80117	0hr * WT up vs 20hr * WT
Calcrl	2.65517e-05	3.06776	3.06776	0hr * WT up vs 20hr * WT
Ikbke	0.000144289	2.53187	2.53187	0hr * WT up vs 20hr * WT
Megf6	0.00020004	2.56327	2.56327	0hr * WT up vs 20hr * WT
Fam110a	5.33531e-05	0.296232	-3.37573	0hr * WT down vs 20hr * WT
Hmgb2	5.04469e-05	0.233533	-4.28205	0hr * WT down vs 20hr * WT
Enho	0.000183304	2.37236	2.37236	0hr * WT up vs 20hr * WT
Rgs2	2.88088e-05	4.62793	4.62793	0hr * WT up vs 20hr * WT
Cdc42ep5	5.08297e-05	2.4578	2.4578	0hr * WT up vs 20hr * WT
Barx2	0.000497805	0.204037	-4.90106	0hr * WT down vs 20hr * WT
Ccdc77	4.49642e-05	0.386337	-2.58842	0hr * WT down vs 20hr * WT
Ubald2	0.000154937	0.354338	-2.82216	0hr * WT down vs 20hr * WT
Thoc3	0.000427837	0.490475	-2.03884	0hr * WT down vs 20hr * WT
Fcgrt	6.42032e-05	3.32662	3.32662	0hr * WT up vs 20hr * WT
Fmo1	7.78279e-06	6.07478	6.07478	0hr * WT up vs 20hr * WT
Ccdc157	4.20076e-05	2.03464	2.03464	0hr * WT up vs 20hr * WT
Trim30d	0.000950487	2.46252	2.46252	0hr * WT up vs 20hr * WT
Car11	0.000799561	2.10318	2.10318	0hr * WT up vs 20hr * WT
Comp	2.24409e-06	7.73325	7.73325	0hr * WT up vs 20hr * WT
Agtr2	4.06504e-06	19.9092	19.9092	0hr * WT up vs 20hr * WT
Syne2	0.00150178	0.337681	-2.96137	0hr * WT down vs 20hr * WT
Il1rn	0.00134745	0.35035	-2.85428	0hr * WT down vs 20hr * WT
Ednra	9.3561e-05	3.85297	3.85297	0hr * WT up vs 20hr * WT
Col11a1	1.62712e-05	3.7239	3.7239	0hr * WT up vs 20hr * WT
Nup160	0.00158727	0.443694	-2.25381	0hr * WT down vs 20hr * WT
Hist1h3e	0.00173784	0.281362	-3.55413	0hr * WT down vs 20hr * WT
Ntn3	0.000668539	2.21149	2.21149	0hr * WT up vs 20hr * WT
Rnf207	2.197e-05	3.55551	3.55551	0hr * WT up vs 20hr * WT
Dkc1	0.002916	0.363352	-2.75215	0hr * WT down vs 20hr * WT
Ctc1	0.00144317	0.46639	-2.14413	0hr * WT down vs 20hr * WT
Tmem138	0.000272133	0.469941	-2.12792	0hr * WT down vs 20hr * WT
Casp14	6.7487e-05	0.119305	-8.38191	0hr * WT down vs 20hr * WT
Nedd1	0.000150506	0.359556	-2.78121	0hr * WT down vs 20hr * WT
Tac1	2.23288e-05	8.17348	8.17348	0hr * WT up vs 20hr * WT
Gemin6	0.00176388	0.360897	-2.77087	0hr * WT down vs 20hr * WT
Ilf2	0.000258694	0.417217	-2.39684	0hr * WT down vs 20hr * WT
Cldn2	3.53781e-06	22.9159	22.9159	0hr * WT up vs 20hr * WT
Mrs2	0.000531637	0.495394	-2.0186	0hr * WT down vs 20hr * WT
Lmnb2	0.00100436	0.337953	-2.95899	0hr * WT down vs 20hr * WT
Cyp39a1	0.000150671	0.343937	-2.90751	0hr * WT down vs 20hr * WT
A330076H08Rik	2.68703e-06	35.9758	35.9758	0hr * WT up vs 20hr * WT
Reps2	0.00103269	2.55102	2.55102	0hr * WT up vs 20hr * WT
Acot11	4.78409e-05	2.93603	2.93603	0hr * WT up vs 20hr * WT
Nubp1	0.000850307	0.477888	-2.09254	0hr * WT down vs 20hr * WT
Hist2h2bb	0.00196006	0.214973	-4.65175	0hr * WT down vs 20hr * WT
Stmn1	0.000280661	0.322301	-3.10269	0hr * WT down vs 20hr * WT
Srpx2	5.03334e-05	2.74823	2.74823	0hr * WT up vs 20hr * WT
Gm16325	0.00260177	0.120816	-8.27704	0hr * WT down vs 20hr * WT
Cit	0.000182963	0.150104	-6.66203	0hr * WT down vs 20hr * WT
Tmem241	0.000765291	2.51571	2.51571	0hr * WT up vs 20hr * WT
Ypel2	6.69454e-05	3.11264	3.11264	0hr * WT up vs 20hr * WT
Fzd9	1.37284e-05	2.94068	2.94068	0hr * WT up vs 20hr * WT
Parp2	0.000120878	0.370949	-2.69579	0hr * WT down vs 20hr * WT
Tap1	0.000158187	2.7947	2.7947	0hr * WT up vs 20hr * WT
Apod	2.52342e-05	5.4247	5.4247	0hr * WT up vs 20hr * WT
Atl2	0.000127816	0.499482	-2.00208	0hr * WT down vs 20hr * WT
Chl1	0.00170191	0.44141	-2.26547	0hr * WT down vs 20hr * WT
Abcc6	5.09567e-06	13.2325	13.2325	0hr * WT up vs 20hr * WT
Ankle1	0.0022629	0.192021	-5.20778	0hr * WT down vs 20hr * WT
Ddias	0.000634469	0.278248	-3.59392	0hr * WT down vs 20hr * WT
Ppp2r1b	2.07602e-05	0.420312	-2.37919	0hr * WT down vs 20hr * WT
Lum	1.99092e-05	5.84664	5.84664	0hr * WT up vs 20hr * WT
Runx3	0.0013593	0.406853	-2.45789	0hr * WT down vs 20hr * WT
4930452B06Rik	0.000734797	0.323669	-3.08958	0hr * WT down vs 20hr * WT
H2afz	0.000481154	0.352331	-2.83824	0hr * WT down vs 20hr * WT
Ube2t	0.000175648	0.228508	-4.37621	0hr * WT down vs 20hr * WT
Lin9	0.000164054	0.199571	-5.01075	0hr * WT down vs 20hr * WT
Abtb1	0.000706789	2.45611	2.45611	0hr * WT up vs 20hr * WT
Il20ra	0.000737225	0.287904	-3.47338	0hr * WT down vs 20hr * WT
Nod1	0.000314974	2.19372	2.19372	0hr * WT up vs 20hr * WT
Ahctf1	8.95692e-05	0.465201	-2.14961	0hr * WT down vs 20hr * WT
Fabp4	0.0024045	0.217054	-4.60715	0hr * WT down vs 20hr * WT
Lsm6	0.000439533	0.426477	-2.34479	0hr * WT down vs 20hr * WT
Mlh1	0.00170677	0.452107	-2.21186	0hr * WT down vs 20hr * WT
Dnah7b	0.000108376	2.7916	2.7916	0hr * WT up vs 20hr * WT
Lin54	0.00308169	0.329016	-3.03936	0hr * WT down vs 20hr * WT
Uchl5	0.00260438	0.31158	-3.20945	0hr * WT down vs 20hr * WT
Mpp1	0.000378262	0.476231	-2.09982	0hr * WT down vs 20hr * WT
Tyms-ps	0.00101372	0.287407	-3.47938	0hr * WT down vs 20hr * WT
Hist1h2ab	0.00144474	0.229151	-4.36394	0hr * WT down vs 20hr * WT
Atp9a	1.85394e-05	3.80011	3.80011	0hr * WT up vs 20hr * WT
Srrt	0.00178651	0.498214	-2.00717	0hr * WT down vs 20hr * WT
Rad21	9.11001e-05	0.306494	-3.26271	0hr * WT down vs 20hr * WT
Pdk2	0.000535035	2.30781	2.30781	0hr * WT up vs 20hr * WT
Haus1	0.0016646	0.387986	-2.57741	0hr * WT down vs 20hr * WT
4930562F07Rik	0.000331317	0.171655	-5.82563	0hr * WT down vs 20hr * WT
Cfl1	0.000144504	0.487173	-2.05266	0hr * WT down vs 20hr * WT
Gm5069	0.000377636	0.497273	-2.01097	0hr * WT down vs 20hr * WT
Cd109	0.00150523	0.185983	-5.37683	0hr * WT down vs 20hr * WT
Angptl1	4.19145e-05	3.94406	3.94406	0hr * WT up vs 20hr * WT
Xkr5	0.000764334	0.287555	-3.4776	0hr * WT down vs 20hr * WT
Hist1h2bh	0.00132099	0.193762	-5.16097	0hr * WT down vs 20hr * WT
Cyp26b1	0.00227515	0.204249	-4.89598	0hr * WT down vs 20hr * WT
Eldr	0.000658351	0.273522	-3.65601	0hr * WT down vs 20hr * WT
Cntrob	0.00148535	0.413381	-2.41908	0hr * WT down vs 20hr * WT
Cpxm2	0.000182101	2.18453	2.18453	0hr * WT up vs 20hr * WT
Kifc5b	0.000115671	0.224093	-4.46243	0hr * WT down vs 20hr * WT
Car9	0.000114245	3.9624	3.9624	0hr * WT up vs 20hr * WT
AW554918	0.000837146	0.450618	-2.21917	0hr * WT down vs 20hr * WT
4930427A07Rik	0.00314015	0.276734	-3.61357	0hr * WT down vs 20hr * WT
Limch1	0.0013137	2.06862	2.06862	0hr * WT up vs 20hr * WT
Ckap5	2.85857e-05	0.286355	-3.49217	0hr * WT down vs 20hr * WT
Dync1i1	9.22452e-06	9.00221	9.00221	0hr * WT up vs 20hr * WT
Gm5643	0.00150788	0.463775	-2.15622	0hr * WT down vs 20hr * WT
Bdkrb1	0.00216206	0.306892	-3.25847	0hr * WT down vs 20hr * WT
Ggt5	2.93098e-05	6.45218	6.45218	0hr * WT up vs 20hr * WT
G3bp1	0.0006268	0.466339	-2.14436	0hr * WT down vs 20hr * WT
Kctd9	0.000196655	0.481685	-2.07604	0hr * WT down vs 20hr * WT
E030003E18Rik	7.39658e-06	10.935	10.935	0hr * WT up vs 20hr * WT
Panx3	0.000110741	3.10409	3.10409	0hr * WT up vs 20hr * WT
Zfp454	0.0008997	2.07023	2.07023	0hr * WT up vs 20hr * WT
Ran	0.000371892	0.423737	-2.35995	0hr * WT down vs 20hr * WT
Ipo5	0.00355248	0.383162	-2.60986	0hr * WT down vs 20hr * WT
Draxin	6.79699e-05	4.99117	4.99117	0hr * WT up vs 20hr * WT
Qrsl1	0.00104221	0.494015	-2.02423	0hr * WT down vs 20hr * WT
Srgn	0.000660679	2.76482	2.76482	0hr * WT up vs 20hr * WT
Cilp2	6.34282e-06	6.39727	6.39727	0hr * WT up vs 20hr * WT
Mlf1	0.000936769	0.219411	-4.55766	0hr * WT down vs 20hr * WT
Mlip	0.000813204	2.37347	2.37347	0hr * WT up vs 20hr * WT
Aspn	4.01424e-05	4.18537	4.18537	0hr * WT up vs 20hr * WT
Cdkn1c	1.28855e-05	5.65704	5.65704	0hr * WT up vs 20hr * WT
Tro	0.000618587	3.00782	3.00782	0hr * WT up vs 20hr * WT
L3mbtl2	0.000844565	0.327673	-3.05182	0hr * WT down vs 20hr * WT
Scrg1	5.50259e-06	16.7429	16.7429	0hr * WT up vs 20hr * WT
Lrrc40	0.00123087	0.441732	-2.26381	0hr * WT down vs 20hr * WT
Nsg1	0.0012675	0.35725	-2.79916	0hr * WT down vs 20hr * WT
Rnf126	0.000323535	0.495855	-2.01672	0hr * WT down vs 20hr * WT
9430083A17Rik	0.000517062	4.70163	4.70163	0hr * WT up vs 20hr * WT
Timm50	0.00159848	0.394913	-2.5322	0hr * WT down vs 20hr * WT
Bsn	0.000463311	4.25835	4.25835	0hr * WT up vs 20hr * WT
Fbxl20	0.000832878	2.30157	2.30157	0hr * WT up vs 20hr * WT
Ddx20	0.0014917	0.488972	-2.04511	0hr * WT down vs 20hr * WT
Fam72a	3.74511e-05	0.211917	-4.71883	0hr * WT down vs 20hr * WT
Ppih	0.000390995	0.323515	-3.09105	0hr * WT down vs 20hr * WT
Plb1	2.52188e-05	5.72761	5.72761	0hr * WT up vs 20hr * WT
Dusp27	7.56261e-05	3.87615	3.87615	0hr * WT up vs 20hr * WT
Fbxo2	0.000131025	2.86372	2.86372	0hr * WT up vs 20hr * WT
Pgm2l1	0.00294918	0.427605	-2.33861	0hr * WT down vs 20hr * WT
Pax9	0.00132123	2.08513	2.08513	0hr * WT up vs 20hr * WT
Chac2	0.000140043	0.347944	-2.87402	0hr * WT down vs 20hr * WT
Rtel1	0.00258965	0.382388	-2.61514	0hr * WT down vs 20hr * WT
Rab11fip4	0.000453998	6.20066	6.20066	0hr * WT up vs 20hr * WT
Ctsf	0.00231484	2.59864	2.59864	0hr * WT up vs 20hr * WT
Slc25a5	0.00243881	0.359248	-2.78359	0hr * WT down vs 20hr * WT
Nme1	0.00224365	0.379948	-2.63194	0hr * WT down vs 20hr * WT
Fkbp2	0.00128349	0.484194	-2.06529	0hr * WT down vs 20hr * WT
Crip2	8.8834e-06	3.96085	3.96085	0hr * WT up vs 20hr * WT
Pak4	0.000783026	0.489597	-2.0425	0hr * WT down vs 20hr * WT
Cep57l1	0.00133252	0.358932	-2.78604	0hr * WT down vs 20hr * WT
Fbxl7	0.000181923	2.21072	2.21072	0hr * WT up vs 20hr * WT
Hyal1	0.000199005	2.72259	2.72259	0hr * WT up vs 20hr * WT
Park2	0.000357667	7.18373	7.18373	0hr * WT up vs 20hr * WT
Pkm	0.00116898	0.488408	-2.04747	0hr * WT down vs 20hr * WT
Entpd3	0.00186783	2.01579	2.01579	0hr * WT up vs 20hr * WT
Nup35	0.00064143	0.294717	-3.39308	0hr * WT down vs 20hr * WT
Sdr42e1	0.00328004	2.15713	2.15713	0hr * WT up vs 20hr * WT
2410006H16Rik	0.000402253	2.29011	2.29011	0hr * WT up vs 20hr * WT
Pcdh8	0.000319908	3.10109	3.10109	0hr * WT up vs 20hr * WT
Prex2	0.00089873	0.101196	-9.88183	0hr * WT down vs 20hr * WT
Fam60a	0.00197106	0.426936	-2.34227	0hr * WT down vs 20hr * WT
Slc24a2	0.00019612	3.10882	3.10882	0hr * WT up vs 20hr * WT
Nucks1	0.000109585	0.296908	-3.36805	0hr * WT down vs 20hr * WT
Ccbl1	0.000209612	2.40464	2.40464	0hr * WT up vs 20hr * WT
9430015G10Rik	0.00343931	0.426856	-2.34271	0hr * WT down vs 20hr * WT
Mest	3.97683e-05	5.36974	5.36974	0hr * WT up vs 20hr * WT
2018-09-10	0.00307548	0.448181	-2.23124	0hr * WT down vs 20hr * WT
Kcnn1	3.20397e-05	3.04741	3.04741	0hr * WT up vs 20hr * WT
Gfra2	0.000793911	2.46979	2.46979	0hr * WT up vs 20hr * WT
Prr11	7.36793e-05	0.125866	-7.94499	0hr * WT down vs 20hr * WT
Murc	0.00205205	0.381576	-2.62071	0hr * WT down vs 20hr * WT
Zcchc5	8.74062e-05	4.28041	4.28041	0hr * WT up vs 20hr * WT
Pcdhb19	0.000155852	2.46603	2.46603	0hr * WT up vs 20hr * WT
Ntf5	0.000540489	2.28081	2.28081	0hr * WT up vs 20hr * WT
Tacc1	0.000147778	0.474365	-2.10808	0hr * WT down vs 20hr * WT
Parp10	0.000182211	2.5173	2.5173	0hr * WT up vs 20hr * WT
Igf2bp1	0.000174576	0.467888	-2.13726	0hr * WT down vs 20hr * WT
Tgif2	0.00206688	0.49632	-2.01483	0hr * WT down vs 20hr * WT
Osgin1	0.000887737	2.90589	2.90589	0hr * WT up vs 20hr * WT
Gpm6b	7.5819e-05	3.94133	3.94133	0hr * WT up vs 20hr * WT
Fkbp5	0.00348993	0.354979	-2.81707	0hr * WT down vs 20hr * WT
Chac1	0.000476256	2.21746	2.21746	0hr * WT up vs 20hr * WT
Suv39h2	0.000727677	0.219801	-4.54958	0hr * WT down vs 20hr * WT
Ppp1r3c	0.00183806	2.79774	2.79774	0hr * WT up vs 20hr * WT
Zkscan16	0.00124194	2.75323	2.75323	0hr * WT up vs 20hr * WT
Slc6a9	0.00222056	2.05773	2.05773	0hr * WT up vs 20hr * WT
Cpxm1	0.000451182	3.697	3.697	0hr * WT up vs 20hr * WT
Cep70	0.000785125	0.421489	-2.37254	0hr * WT down vs 20hr * WT
Cd1d1	0.000867271	2.11551	2.11551	0hr * WT up vs 20hr * WT
Ddx39	0.00114433	0.287243	-3.48137	0hr * WT down vs 20hr * WT
Snrpa1	0.00307589	0.400593	-2.4963	0hr * WT down vs 20hr * WT
Ifi44	3.89478e-05	4.68543	4.68543	0hr * WT up vs 20hr * WT
Meox2	3.81572e-05	6.90031	6.90031	0hr * WT up vs 20hr * WT
Tubb6	0.000231289	0.180458	-5.54144	0hr * WT down vs 20hr * WT
Poc5	0.000416665	0.468323	-2.13528	0hr * WT down vs 20hr * WT
4930481A15Rik	0.00166333	2.31369	2.31369	0hr * WT up vs 20hr * WT
Slc9a9	0.000563288	2.35239	2.35239	0hr * WT up vs 20hr * WT
Ncald	0.000177952	2.20451	2.20451	0hr * WT up vs 20hr * WT
Grtp1	0.000642806	2.65317	2.65317	0hr * WT up vs 20hr * WT
Il18	0.000120013	3.64416	3.64416	0hr * WT up vs 20hr * WT
Uevld	0.00153353	0.470872	-2.12372	0hr * WT down vs 20hr * WT
Rbbp8	0.00127185	0.430819	-2.32116	0hr * WT down vs 20hr * WT
Snai1	0.00063705	0.488482	-2.04716	0hr * WT down vs 20hr * WT
Nqo2	0.00271503	0.491553	-2.03437	0hr * WT down vs 20hr * WT
Cse1l	0.00120524	0.32108	-3.11449	0hr * WT down vs 20hr * WT
Phip	0.00204535	0.485616	-2.05924	0hr * WT down vs 20hr * WT
Cks1b	0.000551574	0.274078	-3.6486	0hr * WT down vs 20hr * WT
Il11ra1	0.00135307	2.34726	2.34726	0hr * WT up vs 20hr * WT
Plau	0.000567961	0.198602	-5.0352	0hr * WT down vs 20hr * WT
Set	0.00151402	0.37741	-2.64964	0hr * WT down vs 20hr * WT
Dchs1	0.00200213	2.02913	2.02913	0hr * WT up vs 20hr * WT
Ywhah	0.000891032	0.468036	-2.13659	0hr * WT down vs 20hr * WT
Ruvbl2	0.00202093	0.464559	-2.15258	0hr * WT down vs 20hr * WT
Tagln2	0.000224544	0.337783	-2.96048	0hr * WT down vs 20hr * WT
Tnnt1	4.11521e-05	6.16058	6.16058	0hr * WT up vs 20hr * WT
Setd8	0.000630794	0.458977	-2.17876	0hr * WT down vs 20hr * WT
Pcdhga9	0.00122295	2.3339	2.3339	0hr * WT up vs 20hr * WT
Rasl11b	0.000159609	3.52101	3.52101	0hr * WT up vs 20hr * WT
Ahcy	0.00143788	0.345536	-2.89405	0hr * WT down vs 20hr * WT
Hmgb1	0.000672398	0.337387	-2.96396	0hr * WT down vs 20hr * WT
Enc1	0.000480025	2.13459	2.13459	0hr * WT up vs 20hr * WT
Hmcn1	0.000109187	5.06874	5.06874	0hr * WT up vs 20hr * WT
Mfap2	0.000405299	2.78323	2.78323	0hr * WT up vs 20hr * WT
Igsf10	0.00226461	2.2614	2.2614	0hr * WT up vs 20hr * WT
Trdmt1	0.0015704	0.498502	-2.00601	0hr * WT down vs 20hr * WT
Pxylp1	0.000585301	0.250786	-3.98746	0hr * WT down vs 20hr * WT
Lppr3	4.34357e-05	2.87376	2.87376	0hr * WT up vs 20hr * WT
Snhg12	0.00102266	2.03343	2.03343	0hr * WT up vs 20hr * WT
Gfra4	0.000761003	2.07414	2.07414	0hr * WT up vs 20hr * WT
Mettl15	0.00355224	0.446897	-2.23765	0hr * WT down vs 20hr * WT
4933406M09Rik	0.00370358	7.91488	7.91488	0hr * WT up vs 20hr * WT
Ptgfr	0.000465882	3.03722	3.03722	0hr * WT up vs 20hr * WT
Kif19a	0.00151048	7.33992	7.33992	0hr * WT up vs 20hr * WT
D030056L22Rik	0.00290158	0.378971	-2.63872	0hr * WT down vs 20hr * WT
Nipal3	0.000449878	2.62589	2.62589	0hr * WT up vs 20hr * WT
Fv1	0.000120787	0.382302	-2.61573	0hr * WT down vs 20hr * WT
Ptprv	2.13071e-05	18.4053	18.4053	0hr * WT up vs 20hr * WT
Hnrnpd	0.0033438	0.462723	-2.16112	0hr * WT down vs 20hr * WT
Lbr	0.00197326	0.383051	-2.61062	0hr * WT down vs 20hr * WT
Trim34b	0.000604759	3.21626	3.21626	0hr * WT up vs 20hr * WT
Abi3bp	0.000586768	3.21755	3.21755	0hr * WT up vs 20hr * WT
Calml4	0.000144947	3.20004	3.20004	0hr * WT up vs 20hr * WT
Mmachc	0.00257077	0.453969	-2.20279	0hr * WT down vs 20hr * WT
Hopx	0.0034127	2.13844	2.13844	0hr * WT up vs 20hr * WT
Lck	0.00026633	3.10788	3.10788	0hr * WT up vs 20hr * WT
Fat4	0.000870641	2.837	2.837	0hr * WT up vs 20hr * WT
Pcdhb9	0.001115	2.0914	2.0914	0hr * WT up vs 20hr * WT
Grpr	0.000505726	0.25296	-3.95319	0hr * WT down vs 20hr * WT
Hsd17b1	3.22109e-05	6.22578	6.22578	0hr * WT up vs 20hr * WT
Map1b	0.000246026	0.463433	-2.15781	0hr * WT down vs 20hr * WT
Shank3	0.00159839	3.25214	3.25214	0hr * WT up vs 20hr * WT
Kdm8	0.000201075	0.38305	-2.61063	0hr * WT down vs 20hr * WT
Fat2	0.00135126	2.27681	2.27681	0hr * WT up vs 20hr * WT
Abcb7	0.00258303	0.426209	-2.34627	0hr * WT down vs 20hr * WT
Pkn3	0.0021351	0.247795	-4.03559	0hr * WT down vs 20hr * WT
Rab3il1	0.000763329	4.0072	4.0072	0hr * WT up vs 20hr * WT
Syncrip	0.000812416	0.499305	-2.00279	0hr * WT down vs 20hr * WT
2810025M15Rik	0.000371878	0.351365	-2.84604	0hr * WT down vs 20hr * WT
Srsf1	0.00187046	0.411098	-2.43251	0hr * WT down vs 20hr * WT
Mn1	0.00082336	2.46492	2.46492	0hr * WT up vs 20hr * WT
Ebf2	3.22251e-05	11.4213	11.4213	0hr * WT up vs 20hr * WT
Gm9833	0.00181169	0.4729	-2.11461	0hr * WT down vs 20hr * WT
Gstt3	0.000652948	2.46132	2.46132	0hr * WT up vs 20hr * WT
2018-03-03	0.00026618	2.90435	2.90435	0hr * WT up vs 20hr * WT
Adck3	0.000888084	2.35761	2.35761	0hr * WT up vs 20hr * WT
Cmss1	0.00130959	0.417127	-2.39735	0hr * WT down vs 20hr * WT
Rbbp7	0.00161321	0.496196	-2.01533	0hr * WT down vs 20hr * WT
Susd2	0.00137904	3.58207	3.58207	0hr * WT up vs 20hr * WT
Pi16	0.000155238	4.43961	4.43961	0hr * WT up vs 20hr * WT
Arap2	0.0012126	0.427933	-2.33681	0hr * WT down vs 20hr * WT
Trim59	0.000167053	0.220202	-4.54128	0hr * WT down vs 20hr * WT
Pcdhb12	0.00102728	2.43111	2.43111	0hr * WT up vs 20hr * WT
Adam22	0.000381658	2.77989	2.77989	0hr * WT up vs 20hr * WT
Ldha	0.000381801	0.36736	-2.72213	0hr * WT down vs 20hr * WT
Hmgn5	0.00102151	0.282924	-3.53452	0hr * WT down vs 20hr * WT
Cd24a	0.000340949	0.412678	-2.4232	0hr * WT down vs 20hr * WT
Efs	4.48321e-05	8.66013	8.66013	0hr * WT up vs 20hr * WT
Slc39a10	0.0010244	0.439184	-2.27695	0hr * WT down vs 20hr * WT
C1qtnf3	0.000239492	4.63197	4.63197	0hr * WT up vs 20hr * WT
Ackr3	0.000307854	4.02349	4.02349	0hr * WT up vs 20hr * WT
4933431E20Rik	0.000668591	2.49634	2.49634	0hr * WT up vs 20hr * WT
Cux1	5.80641e-05	0.475374	-2.10361	0hr * WT down vs 20hr * WT
Cenpc1	0.000246663	0.411697	-2.42897	0hr * WT down vs 20hr * WT
Plekho1	0.00354111	0.473395	-2.1124	0hr * WT down vs 20hr * WT
Ripply1	7.68649e-05	7.91991	7.91991	0hr * WT up vs 20hr * WT
Sncaip	0.00255508	2.3494	2.3494	0hr * WT up vs 20hr * WT
Bok	0.00101415	0.171817	-5.82016	0hr * WT down vs 20hr * WT
Lgr5	0.000423489	3.14799	3.14799	0hr * WT up vs 20hr * WT
Ypel3	0.000610092	3.39371	3.39371	0hr * WT up vs 20hr * WT
Pmch	0.001779	0.210447	-4.75179	0hr * WT down vs 20hr * WT
Cubn	0.00241607	0.370377	-2.69995	0hr * WT down vs 20hr * WT
C77370	0.00127247	0.212572	-4.7043	0hr * WT down vs 20hr * WT
Mex3c	0.00196818	0.484129	-2.06556	0hr * WT down vs 20hr * WT
Stip1	0.0025278	0.420862	-2.37608	0hr * WT down vs 20hr * WT
Pcdhb21	0.00132916	2.00751	2.00751	0hr * WT up vs 20hr * WT
2700029M09Rik	0.00263117	0.440513	-2.27008	0hr * WT down vs 20hr * WT
Cdk8	0.00223461	0.490832	-2.03736	0hr * WT down vs 20hr * WT
Adamts3	3.2407e-05	4.67534	4.67534	0hr * WT up vs 20hr * WT
1700066M21Rik	0.000829063	0.398899	-2.5069	0hr * WT down vs 20hr * WT
Irs1	0.000140702	2.56929	2.56929	0hr * WT up vs 20hr * WT
Sfrp2	0.000417928	3.78316	3.78316	0hr * WT up vs 20hr * WT
Mfap4	0.00051577	4.69579	4.69579	0hr * WT up vs 20hr * WT
Igdcc4	0.000204165	4.35904	4.35904	0hr * WT up vs 20hr * WT
Ppia	0.00188835	0.431287	-2.31864	0hr * WT down vs 20hr * WT
AW011738	0.000847387	5.95289	5.95289	0hr * WT up vs 20hr * WT
Cox5a	0.0020799	0.46709	-2.14092	0hr * WT down vs 20hr * WT
Slc16a14	0.00252837	2.40241	2.40241	0hr * WT up vs 20hr * WT
Amd2	0.00172693	0.386452	-2.58764	0hr * WT down vs 20hr * WT
Prr16	0.00327451	2.29016	2.29016	0hr * WT up vs 20hr * WT
Alyref	0.00346547	0.336284	-2.97367	0hr * WT down vs 20hr * WT
Pdss1	0.002909	0.201003	-4.97505	0hr * WT down vs 20hr * WT
Nup37	0.000767712	0.338445	-2.95469	0hr * WT down vs 20hr * WT
Tle2	0.00223338	3.72375	3.72375	0hr * WT up vs 20hr * WT
Atoh8	0.000371892	0.38262	-2.61356	0hr * WT down vs 20hr * WT
Foxp2	0.000861783	2.44566	2.44566	0hr * WT up vs 20hr * WT
Klhdc8b	0.00285781	2.50292	2.50292	0hr * WT up vs 20hr * WT
Acox2	0.00148797	2.90497	2.90497	0hr * WT up vs 20hr * WT
Mettl21b	0.000710444	3.81931	3.81931	0hr * WT up vs 20hr * WT
Zfp473	0.000174892	0.289966	-3.44868	0hr * WT down vs 20hr * WT
Mfsd7a	0.000763666	2.85117	2.85117	0hr * WT up vs 20hr * WT
Serpina3h	0.00175426	0.212423	-4.70759	0hr * WT down vs 20hr * WT
Scube1	0.000565553	3.77798	3.77798	0hr * WT up vs 20hr * WT
Psip1	0.00336326	0.364753	-2.74158	0hr * WT down vs 20hr * WT
Pcdhb15	9.45326e-05	5.03462	5.03462	0hr * WT up vs 20hr * WT
4930511M06Rik	0.00236001	0.359917	-2.77842	0hr * WT down vs 20hr * WT
Amd1	0.00166139	0.370313	-2.70042	0hr * WT down vs 20hr * WT
Agap2	0.00146813	4.25192	4.25192	0hr * WT up vs 20hr * WT
Ptn	0.000346431	3.52638	3.52638	0hr * WT up vs 20hr * WT
Il13ra1	0.00258655	0.496682	-2.01336	0hr * WT down vs 20hr * WT
Olfm3	0.00022755	5.77148	5.77148	0hr * WT up vs 20hr * WT
Snrpc	0.000435632	0.438922	-2.27831	0hr * WT down vs 20hr * WT
Ybx3	0.00320052	0.324324	-3.08334	0hr * WT down vs 20hr * WT
Klhdc10	0.00153164	2.09275	2.09275	0hr * WT up vs 20hr * WT
Palmd	0.000273708	4.69549	4.69549	0hr * WT up vs 20hr * WT
Fkbp14	0.000662954	2.1896	2.1896	0hr * WT up vs 20hr * WT
Fam110b	0.00299802	2.08017	2.08017	0hr * WT up vs 20hr * WT
Tuba1c	0.00223046	0.209201	-4.78009	0hr * WT down vs 20hr * WT
Ndnf	0.000619176	0.126689	-7.89333	0hr * WT down vs 20hr * WT
Pld2	0.000231351	2.29077	2.29077	0hr * WT up vs 20hr * WT
Gm12070	0.00103135	0.405588	-2.46556	0hr * WT down vs 20hr * WT
Smad9	0.00118135	0.401585	-2.49013	0hr * WT down vs 20hr * WT
Veph1	0.00184037	2.51197	2.51197	0hr * WT up vs 20hr * WT
Ror1	0.00127294	3.02897	3.02897	0hr * WT up vs 20hr * WT
Cped1	0.000461363	3.63243	3.63243	0hr * WT up vs 20hr * WT
Suz12	0.00362828	0.445217	-2.24609	0hr * WT down vs 20hr * WT
4930579P08Rik	0.000677628	4.01574	4.01574	0hr * WT up vs 20hr * WT
Anpep	0.00267187	2.81344	2.81344	0hr * WT up vs 20hr * WT
4930523C07Rik	0.000145957	0.275262	-3.6329	0hr * WT down vs 20hr * WT
Phyhd1	0.000899702	2.51365	2.51365	0hr * WT up vs 20hr * WT
Ppp1r14b	0.00359253	0.398385	-2.51014	0hr * WT down vs 20hr * WT
Matn4	0.000116645	8.07621	8.07621	0hr * WT up vs 20hr * WT
Cort	0.000282263	0.0680208	-14.7014	0hr * WT down vs 20hr * WT
Esd	0.00298296	0.424189	-2.35744	0hr * WT down vs 20hr * WT
Gm5577	0.00161791	0.278318	-3.59301	0hr * WT down vs 20hr * WT
Kif9	0.000895917	3.94263	3.94263	0hr * WT up vs 20hr * WT
Pi15	0.000540507	3.7647	3.7647	0hr * WT up vs 20hr * WT
Stk17b	0.00115333	0.461527	-2.16672	0hr * WT down vs 20hr * WT
Trim21	0.00153495	2.12309	2.12309	0hr * WT up vs 20hr * WT
Lect1	0.000403239	4.10017	4.10017	0hr * WT up vs 20hr * WT
Mrpl51	0.00247276	0.414009	-2.41541	0hr * WT down vs 20hr * WT
Uba7	0.000401283	5.7261	5.7261	0hr * WT up vs 20hr * WT
Svopl	0.00041706	6.4927	6.4927	0hr * WT up vs 20hr * WT
Anapc15	0.00167692	0.325104	-3.07594	0hr * WT down vs 20hr * WT
Ctf1	0.00129672	2.36763	2.36763	0hr * WT up vs 20hr * WT
Smchd1	0.00350557	0.498755	-2.00499	0hr * WT down vs 20hr * WT
Ggta1	0.00229844	0.42132	-2.37349	0hr * WT down vs 20hr * WT
Tor3a	0.00173023	2.30301	2.30301	0hr * WT up vs 20hr * WT
Neto2	0.00111635	0.19687	-5.07948	0hr * WT down vs 20hr * WT
Smarca1	0.000498522	4.17007	4.17007	0hr * WT up vs 20hr * WT
Fgd2	0.00115495	3.77494	3.77494	0hr * WT up vs 20hr * WT
Gm12695	0.000194746	8.29968	8.29968	0hr * WT up vs 20hr * WT
Gng8	0.00195556	2.35857	2.35857	0hr * WT up vs 20hr * WT
Pkp2	0.00134329	0.364919	-2.74034	0hr * WT down vs 20hr * WT
Kctd12	0.000894638	2.54968	2.54968	0hr * WT up vs 20hr * WT
Tbkbp1	0.00103531	2.95353	2.95353	0hr * WT up vs 20hr * WT
Mrgpre	0.00118702	4.11786	4.11786	0hr * WT up vs 20hr * WT
Slc7a2	0.00337647	2.43112	2.43112	0hr * WT up vs 20hr * WT
Gm4961	0.000365318	0.0537488	-18.6051	0hr * WT down vs 20hr * WT
Adamtsl1	0.00215397	2.64087	2.64087	0hr * WT up vs 20hr * WT
9530091C08Rik	0.00157914	4.1775	4.1775	0hr * WT up vs 20hr * WT
Alg14	0.00162806	0.498866	-2.00455	0hr * WT down vs 20hr * WT
Mxd4	0.00114701	2.89275	2.89275	0hr * WT up vs 20hr * WT
Gas2	0.00163145	2.96559	2.96559	0hr * WT up vs 20hr * WT
Pappa2	0.00150647	3.69562	3.69562	0hr * WT up vs 20hr * WT
Nrbp2	0.00199545	2.82922	2.82922	0hr * WT up vs 20hr * WT
Mx2	0.000124361	15.0417	15.0417	0hr * WT up vs 20hr * WT
Cdh26	0.000659171	3.78226	3.78226	0hr * WT up vs 20hr * WT
Shisa2	0.00039692	3.98372	3.98372	0hr * WT up vs 20hr * WT
Pcdhga11	0.00307841	2.7458	2.7458	0hr * WT up vs 20hr * WT
Gbp6	0.00106319	25.7413	25.7413	0hr * WT up vs 20hr * WT
E2f5	0.00031825	0.407419	-2.45447	0hr * WT down vs 20hr * WT
Airn	0.000870293	4.43329	4.43329	0hr * WT up vs 20hr * WT
Pcdhb10	0.00107633	4.21089	4.21089	0hr * WT up vs 20hr * WT
Cdh23	0.000258523	3.66598	3.66598	0hr * WT up vs 20hr * WT
Myef2	0.0031069	0.434073	-2.30376	0hr * WT down vs 20hr * WT
Filip1l	0.00119964	0.391552	-2.55394	0hr * WT down vs 20hr * WT
Wbp11	0.0033181	0.460233	-2.17281	0hr * WT down vs 20hr * WT
Ogn	0.00339811	3.0731	3.0731	0hr * WT up vs 20hr * WT
Nsg2	0.000567972	4.78933	4.78933	0hr * WT up vs 20hr * WT
Col28a1	0.00284653	0.202133	-4.94723	0hr * WT down vs 20hr * WT
Thsd4	0.000734832	3.79175	3.79175	0hr * WT up vs 20hr * WT
B3gnt9	0.0013584	2.26212	2.26212	0hr * WT up vs 20hr * WT
Trpm5	0.000108329	30.9102	30.9102	0hr * WT up vs 20hr * WT
Pcdhga10	0.00360561	2.13268	2.13268	0hr * WT up vs 20hr * WT
Irgm2	0.00289534	2.77455	2.77455	0hr * WT up vs 20hr * WT
Gapdh	0.00222335	0.395289	-2.5298	0hr * WT down vs 20hr * WT
Cep89	0.00195729	0.326335	-3.06434	0hr * WT down vs 20hr * WT
Frat1	0.00296091	2.80427	2.80427	0hr * WT up vs 20hr * WT
Baalc	0.002658	0.271635	-3.68142	0hr * WT down vs 20hr * WT
Mpp6	0.00236786	0.436234	-2.29235	0hr * WT down vs 20hr * WT
Cacna1s	0.000602522	6.61796	6.61796	0hr * WT up vs 20hr * WT
Adrbk2	0.0005789	6.61625	6.61625	0hr * WT up vs 20hr * WT
Nubpl	0.00325682	0.444586	-2.24928	0hr * WT down vs 20hr * WT
Cacna2d3	0.00113099	6.55785	6.55785	0hr * WT up vs 20hr * WT
Msra	0.00109941	0.423477	-2.3614	0hr * WT down vs 20hr * WT
Gm15663	0.00241072	2.6915	2.6915	0hr * WT up vs 20hr * WT
Pfkp	0.000377175	0.410483	-2.43615	0hr * WT down vs 20hr * WT
Sp6	0.00127014	3.85948	3.85948	0hr * WT up vs 20hr * WT
Dlk1	0.00288548	0.0793878	-12.5964	0hr * WT down vs 20hr * WT
C1qtnf4	0.00120159	2.6703	2.6703	0hr * WT up vs 20hr * WT
Amz1	0.00209137	2.17629	2.17629	0hr * WT up vs 20hr * WT
Lypd6	0.00174086	3.07631	3.07631	0hr * WT up vs 20hr * WT
Col16a1	0.00100117	2.03935	2.03935	0hr * WT up vs 20hr * WT
Nckap5	0.00120965	3.65951	3.65951	0hr * WT up vs 20hr * WT
Bace2	0.00181447	4.30906	4.30906	0hr * WT up vs 20hr * WT
1700007L15Rik	0.00271722	0.275247	-3.6331	0hr * WT down vs 20hr * WT
Myom1	0.0025026	2.21702	2.21702	0hr * WT up vs 20hr * WT
Ptprq	0.000813873	3.62415	3.62415	0hr * WT up vs 20hr * WT
Vamp1	0.00141334	2.34863	2.34863	0hr * WT up vs 20hr * WT
Zfp185	0.00195696	2.9244	2.9244	0hr * WT up vs 20hr * WT
Mme	0.00219116	2.40638	2.40638	0hr * WT up vs 20hr * WT
6330403K07Rik	0.000188805	6.80534	6.80534	0hr * WT up vs 20hr * WT
Gin1	0.00304653	0.35387	-2.82589	0hr * WT down vs 20hr * WT
Trpm3	0.00110844	3.81529	3.81529	0hr * WT up vs 20hr * WT
Fam180a	0.00150319	3.68492	3.68492	0hr * WT up vs 20hr * WT
Nrn1	0.00144549	0.273235	-3.65986	0hr * WT down vs 20hr * WT
Peli3	0.0036413	3.43342	3.43342	0hr * WT up vs 20hr * WT
Serpinb8	0.00087132	0.149958	-6.66854	0hr * WT down vs 20hr * WT
Adamts10	0.00180138	2.29238	2.29238	0hr * WT up vs 20hr * WT
Nipal2	0.0018375	3.59398	3.59398	0hr * WT up vs 20hr * WT
Rtn4r	0.00357676	2.14796	2.14796	0hr * WT up vs 20hr * WT
Mertk	0.000988283	2.85427	2.85427	0hr * WT up vs 20hr * WT
2900076A07Rik	0.00140677	2.40278	2.40278	0hr * WT up vs 20hr * WT
Rap1gap	0.00153255	3.17767	3.17767	0hr * WT up vs 20hr * WT
Xaf1	0.00364702	2.6377	2.6377	0hr * WT up vs 20hr * WT
AI854703	0.00198039	4.83584	4.83584	0hr * WT up vs 20hr * WT
Ebf1	0.00226371	2.39085	2.39085	0hr * WT up vs 20hr * WT
Gm10857	0.00275655	0.176944	-5.65151	0hr * WT down vs 20hr * WT
Rhd	0.00374155	4.29914	4.29914	0hr * WT up vs 20hr * WT
4933400C23Rik	0.00227023	4.75547	4.75547	0hr * WT up vs 20hr * WT
Sybu	0.00369487	2.6003	2.6003	0hr * WT up vs 20hr * WT
Srpx	0.00171432	5.01847	5.01847	0hr * WT up vs 20hr * WT
Sdsl	0.00181937	3.54419	3.54419	0hr * WT up vs 20hr * WT
Mocos	0.00169187	2.2585	2.2585	0hr * WT up vs 20hr * WT
Slc22a18	0.00348518	4.41129	4.41129	0hr * WT up vs 20hr * WT
1700048O20Rik	0.00193661	0.478682	-2.08907	0hr * WT down vs 20hr * WT
Ccdc85c	0.00287748	0.397769	-2.51402	0hr * WT down vs 20hr * WT
Egfl6	0.00347256	4.45592	4.45592	0hr * WT up vs 20hr * WT
Pabpc4l	0.0030419	2.3381	2.3381	0hr * WT up vs 20hr * WT
Paqr7	0.00255568	2.20859	2.20859	0hr * WT up vs 20hr * WT
Clec14a	0.00183337	5.29661	5.29661	0hr * WT up vs 20hr * WT
Frmpd3	0.00312879	4.70758	4.70758	0hr * WT up vs 20hr * WT
Prokr1	0.000840409	10.3796	10.3796	0hr * WT up vs 20hr * WT
Lgi2	0.00236816	3.10138	3.10138	0hr * WT up vs 20hr * WT
Mylk3	0.000774878	9.91078	9.91078	0hr * WT up vs 20hr * WT
Larp1b	0.00332032	0.310155	-3.22419	0hr * WT down vs 20hr * WT
Slc22a2	0.00177899	11.9919	11.9919	0hr * WT up vs 20hr * WT
2010107G23Rik	0.00356298	2.58379	2.58379	0hr * WT up vs 20hr * WT
Pfn4	0.00247711	3.44083	3.44083	0hr * WT up vs 20hr * WT
Hist1h2bp	0.00377906	0.135833	-7.36201	0hr * WT down vs 20hr * WT
Nr4a2	0.00281806	2.07018	2.07018	0hr * WT up vs 20hr * WT
Col11a2	0.000939583	3.92306	3.92306	0hr * WT up vs 20hr * WT
Smpdl3a	0.0022251	3.43942	3.43942	0hr * WT up vs 20hr * WT
Insc	0.00263249	4.65099	4.65099	0hr * WT up vs 20hr * WT
Mst1r	0.00153198	7.84081	7.84081	0hr * WT up vs 20hr * WT
Tbxa2r	0.00218266	3.61813	3.61813	0hr * WT up vs 20hr * WT
Rab37	0.0021667	7.54665	7.54665	0hr * WT up vs 20hr * WT
Ppp1r3d	0.00169957	2.27157	2.27157	0hr * WT up vs 20hr * WT
Edar	0.00281229	6.52844	6.52844	0hr * WT up vs 20hr * WT
Lhfpl1	0.00188571	9.23758	9.23758	0hr * WT up vs 20hr * WT
Hid1	0.00100392	7.13547	7.13547	0hr * WT up vs 20hr * WT
Fam162a	0.00254739	0.397293	-2.51703	0hr * WT down vs 20hr * WT
Nr4a1	0.00263323	8.74829	8.74829	0hr * WT up vs 20hr * WT
Atp6v0a4	0.00252792	5.00648	5.00648	0hr * WT up vs 20hr * WT
C4b	0.00360036	3.68739	3.68739	0hr * WT up vs 20hr * WT
Ucma	0.00198111	19.6855	19.6855	0hr * WT up vs 20hr * WT
Foxf2	0.00328217	0.128893	-7.75837	0hr * WT down vs 20hr * WT
Bco1	0.00173232	13.0842	13.0842	0hr * WT up vs 20hr * WT
Oasl2	0.00226273	6.41995	6.41995	0hr * WT up vs 20hr * WT
Adamts17	0.00110004	19.7967	19.7967	0hr * WT up vs 20hr * WT
Trim30a	0.00219321	7.29045	7.29045	0hr * WT up vs 20hr * WT
Mmp23	0.000812332	5.79638	5.79638	0hr * WT up vs 20hr * WT
Kcp	0.00250861	4.39506	4.39506	0hr * WT up vs 20hr * WT
Cpa2	0.00370911	7.37432	7.37432	0hr * WT up vs 20hr * WT
Mc5r	0.00262949	38.0432	38.0432	0hr * WT up vs 20hr * WT
Dnah2	0.00242224	12.7687	12.7687	0hr * WT up vs 20hr * WT
Slc26a7	0.00359115	21.7282	21.7282	0hr * WT up vs 20hr * WT

### Sheet: 0hr _ WT vs. 24hr _ WT
Column ID	Gene Symbol	p-value(0hr * WT vs. 24hr * WT)	MeanRatio(0hr * WT vs. 24hr * WT)	FoldChange(0hr * WT vs. 24hr * WT)	FoldChange(0hr * WT vs. 24hr * WT) (Description)
Neurl1b	Neurl1b	4.62124e-07	0.269314	-3.71313	0hr * WT down vs 24hr * WT
Cdca8	Cdca8	2.57346e-08	0.22594	-4.42595	0hr * WT down vs 24hr * WT
Arhgap19	Arhgap19	1.35104e-06	0.332987	-3.00312	0hr * WT down vs 24hr * WT
Psrc1	Psrc1	2.48206e-06	0.416701	-2.3998	0hr * WT down vs 24hr * WT
Mki67	Mki67	1.17349e-06	0.293254	-3.41001	0hr * WT down vs 24hr * WT
Cenpm	Cenpm	5.15156e-07	0.280092	-3.57026	0hr * WT down vs 24hr * WT
Spc24	Spc24	9.7992e-08	0.25232	-3.96322	0hr * WT down vs 24hr * WT
Tgfbi	Tgfbi	1.126e-07	0.276302	-3.61923	0hr * WT down vs 24hr * WT
Aspm	Aspm	6.04454e-07	0.257412	-3.88483	0hr * WT down vs 24hr * WT
Kif14	Kif14	5.62052e-06	0.288801	-3.46259	0hr * WT down vs 24hr * WT
Foxm1	Foxm1	3.12095e-06	0.345242	-2.89652	0hr * WT down vs 24hr * WT
Cdc20	Cdc20	5.46383e-08	0.188139	-5.31523	0hr * WT down vs 24hr * WT
Aurka	Aurka	2.54537e-06	0.26367	-3.79262	0hr * WT down vs 24hr * WT
Ckap2l	Ckap2l	8.43974e-06	0.320293	-3.12215	0hr * WT down vs 24hr * WT
Gpx1	Gpx1	5.43011e-10	0.291935	-3.42543	0hr * WT down vs 24hr * WT
Bub1b	Bub1b	3.4174e-07	0.245107	-4.07985	0hr * WT down vs 24hr * WT
2700094K13Rik	2700094K13Rik	2.15054e-09	0.113166	-8.83654	0hr * WT down vs 24hr * WT
Scg2	Scg2	2.64495e-10	6.58557	6.58557	0hr * WT up vs 24hr * WT
Incenp	Incenp	7.71128e-05	0.373578	-2.67681	0hr * WT down vs 24hr * WT
E2f7	E2f7	0.00154469	0.425102	-2.35238	0hr * WT down vs 24hr * WT
Kif18b	Kif18b	1.47146e-05	0.307571	-3.25128	0hr * WT down vs 24hr * WT
Ect2	Ect2	4.84496e-06	0.276198	-3.62059	0hr * WT down vs 24hr * WT
Tk1	Tk1	0.000237041	0.324824	-3.07859	0hr * WT down vs 24hr * WT
Aurkb	Aurkb	0.000138839	0.317186	-3.15273	0hr * WT down vs 24hr * WT
Kntc1	Kntc1	6.44874e-05	0.282988	-3.53372	0hr * WT down vs 24hr * WT
Sema3g	Sema3g	6.33905e-10	4.3782	4.3782	0hr * WT up vs 24hr * WT
Cep128	Cep128	8.64021e-05	0.370618	-2.6982	0hr * WT down vs 24hr * WT
Kif15	Kif15	0.000213354	0.321631	-3.10915	0hr * WT down vs 24hr * WT
Mxd3	Mxd3	0.000334244	0.4	-2.5	0hr * WT down vs 24hr * WT
Kif4	Kif4	9.10728e-06	0.27524	-3.63319	0hr * WT down vs 24hr * WT
Cdca3	Cdca3	7.81829e-07	0.253761	-3.94071	0hr * WT down vs 24hr * WT
Cenpf	Cenpf	1.94564e-05	0.281779	-3.54888	0hr * WT down vs 24hr * WT
Tnr	Tnr	1.11735e-08	0.205489	-4.86644	0hr * WT down vs 24hr * WT
Cenpe	Cenpe	3.51809e-06	0.254938	-3.92252	0hr * WT down vs 24hr * WT
Asf1b	Asf1b	0.000316008	0.333578	-2.9978	0hr * WT down vs 24hr * WT
Nek2	Nek2	3.5394e-06	0.227446	-4.39664	0hr * WT down vs 24hr * WT
Ube2s	Ube2s	2.04107e-07	0.353449	-2.82926	0hr * WT down vs 24hr * WT
Cenpl	Cenpl	0.00116389	0.454261	-2.20138	0hr * WT down vs 24hr * WT
Gas2l3	Gas2l3	7.52282e-05	0.325398	-3.07316	0hr * WT down vs 24hr * WT
Ccnf	Ccnf	0.000193392	0.261375	-3.82592	0hr * WT down vs 24hr * WT
Arhgap11a	Arhgap11a	2.04675e-05	0.300857	-3.32384	0hr * WT down vs 24hr * WT
Gtse1	Gtse1	2.25614e-05	0.254287	-3.93256	0hr * WT down vs 24hr * WT
Ttc22	Ttc22	9.13765e-10	7.58371	7.58371	0hr * WT up vs 24hr * WT
Peg3	Peg3	9.68842e-08	2.35004	2.35004	0hr * WT up vs 24hr * WT
Depdc1b	Depdc1b	0.00190232	0.441816	-2.26338	0hr * WT down vs 24hr * WT
Ncaph	Ncaph	0.0012558	0.397302	-2.51697	0hr * WT down vs 24hr * WT
Kif22	Kif22	1.03353e-05	0.25721	-3.88788	0hr * WT down vs 24hr * WT
Prc1	Prc1	7.55672e-05	0.259425	-3.85469	0hr * WT down vs 24hr * WT
Ncapd2	Ncapd2	8.01128e-06	0.293583	-3.40619	0hr * WT down vs 24hr * WT
Cdca2	Cdca2	0.00033726	0.360705	-2.77235	0hr * WT down vs 24hr * WT
Kif11	Kif11	0.000409671	0.324003	-3.08639	0hr * WT down vs 24hr * WT
Melk	Melk	0.000250945	0.309812	-3.22776	0hr * WT down vs 24hr * WT
Lmnb1	Lmnb1	2.37072e-05	0.38514	-2.59646	0hr * WT down vs 24hr * WT
Tyms	Tyms	0.000396657	0.39244	-2.54816	0hr * WT down vs 24hr * WT
Cntrl	Cntrl	3.19989e-05	0.498271	-2.00694	0hr * WT down vs 24hr * WT
Ncapg	Ncapg	0.000216683	0.315815	-3.16641	0hr * WT down vs 24hr * WT
Hn1	Hn1	1.53347e-05	0.433641	-2.30606	0hr * WT down vs 24hr * WT
Fam83d	Fam83d	0.000474494	0.356316	-2.80649	0hr * WT down vs 24hr * WT
Itgbl1	Itgbl1	1.62177e-08	4.38184	4.38184	0hr * WT up vs 24hr * WT
Plk1	Plk1	1.25703e-05	0.21382	-4.67684	0hr * WT down vs 24hr * WT
Efcab11	Efcab11	0.000214193	0.328425	-3.04484	0hr * WT down vs 24hr * WT
Slc16a2	Slc16a2	5.05375e-09	4.43521	4.43521	0hr * WT up vs 24hr * WT
Fzr1	Fzr1	0.000194754	0.497903	-2.00842	0hr * WT down vs 24hr * WT
Kif2c	Kif2c	2.36841e-05	0.247869	-4.0344	0hr * WT down vs 24hr * WT
Tuba1b	Tuba1b	1.01733e-05	0.340004	-2.94114	0hr * WT down vs 24hr * WT
Cenpa	Cenpa	6.05312e-07	0.194851	-5.13213	0hr * WT down vs 24hr * WT
Kif20a	Kif20a	3.8215e-06	0.221414	-4.51643	0hr * WT down vs 24hr * WT
Ccnb1	Ccnb1	7.06263e-05	0.248399	-4.02578	0hr * WT down vs 24hr * WT
Kif23	Kif23	3.3946e-05	0.250219	-3.9965	0hr * WT down vs 24hr * WT
Sorl1	Sorl1	6.10505e-08	3.35969	3.35969	0hr * WT up vs 24hr * WT
Pif1	Pif1	0.000242683	0.270633	-3.69504	0hr * WT down vs 24hr * WT
Igfbp5	Igfbp5	1.09809e-07	3.32684	3.32684	0hr * WT up vs 24hr * WT
Knstrn	Knstrn	3.67486e-05	0.276592	-3.61544	0hr * WT down vs 24hr * WT
Zwilch	Zwilch	0.00200245	0.372467	-2.6848	0hr * WT down vs 24hr * WT
P2rx6	P2rx6	1.02628e-07	3.27492	3.27492	0hr * WT up vs 24hr * WT
Ppp1r9a	Ppp1r9a	1.73797e-08	4.43048	4.43048	0hr * WT up vs 24hr * WT
Pmf1	Pmf1	8.19087e-06	0.265831	-3.76178	0hr * WT down vs 24hr * WT
Tspo	Tspo	8.17569e-08	0.37046	-2.69935	0hr * WT down vs 24hr * WT
Ccnb2	Ccnb2	2.0872e-06	0.231858	-4.31299	0hr * WT down vs 24hr * WT
Rtkn2	Rtkn2	0.000355189	0.35483	-2.81825	0hr * WT down vs 24hr * WT
Anln	Anln	5.77763e-05	0.249006	-4.01596	0hr * WT down vs 24hr * WT
Top2a	Top2a	0.00088877	0.320848	-3.11674	0hr * WT down vs 24hr * WT
Galnt5	Galnt5	6.04841e-09	36.3717	36.3717	0hr * WT up vs 24hr * WT
Racgap1	Racgap1	3.39396e-05	0.26003	-3.84571	0hr * WT down vs 24hr * WT
Mastl	Mastl	0.00113243	0.345753	-2.89224	0hr * WT down vs 24hr * WT
Sapcd2	Sapcd2	0.000741804	0.305721	-3.27095	0hr * WT down vs 24hr * WT
Cdc25c	Cdc25c	5.20018e-05	0.270945	-3.69079	0hr * WT down vs 24hr * WT
Sgol1	Sgol1	0.000845363	0.370192	-2.7013	0hr * WT down vs 24hr * WT
Cenpi	Cenpi	0.00135686	0.314512	-3.17952	0hr * WT down vs 24hr * WT
Ska1	Ska1	0.000630579	0.238719	-4.18902	0hr * WT down vs 24hr * WT
Casc5	Casc5	0.00130006	0.315414	-3.17043	0hr * WT down vs 24hr * WT
Notch3	Notch3	1.6965e-05	5.62079	5.62079	0hr * WT up vs 24hr * WT
Mif	Mif	3.69527e-07	0.328268	-3.04629	0hr * WT down vs 24hr * WT
Anp32e	Anp32e	2.73871e-05	0.41584	-2.40477	0hr * WT down vs 24hr * WT
Sfmbt2	Sfmbt2	5.80689e-06	0.360399	-2.7747	0hr * WT down vs 24hr * WT
Tpx2	Tpx2	7.5082e-05	0.280562	-3.56427	0hr * WT down vs 24hr * WT
Dbp	Dbp	3.50926e-06	0.254721	-3.92587	0hr * WT down vs 24hr * WT
Eepd1	Eepd1	9.39242e-08	3.90571	3.90571	0hr * WT up vs 24hr * WT
Cdkn3	Cdkn3	6.28625e-06	0.185604	-5.38781	0hr * WT down vs 24hr * WT
Dlgap5	Dlgap5	0.000104573	0.258572	-3.8674	0hr * WT down vs 24hr * WT
Pnmal2	Pnmal2	2.74884e-07	4.28843	4.28843	0hr * WT up vs 24hr * WT
G2e3	G2e3	0.00263022	0.493948	-2.0245	0hr * WT down vs 24hr * WT
Exosc8	Exosc8	3.61714e-05	0.388112	-2.57657	0hr * WT down vs 24hr * WT
Ttf2	Ttf2	0.00057042	0.484785	-2.06277	0hr * WT down vs 24hr * WT
Rrm1	Rrm1	0.00194967	0.410132	-2.43824	0hr * WT down vs 24hr * WT
Lmcd1	Lmcd1	0.000146313	2.3268	2.3268	0hr * WT up vs 24hr * WT
Apitd1	Apitd1	0.00125688	0.429596	-2.32777	0hr * WT down vs 24hr * WT
Bora	Bora	0.000828482	0.416852	-2.39893	0hr * WT down vs 24hr * WT
Rangap1	Rangap1	2.51619e-05	0.248275	-4.02778	0hr * WT down vs 24hr * WT
Fam64a	Fam64a	0.000199022	0.257305	-3.88644	0hr * WT down vs 24hr * WT
Ndc80	Ndc80	0.00100261	0.314498	-3.17967	0hr * WT down vs 24hr * WT
Plxnc1	Plxnc1	1.0864e-08	9.0368	9.0368	0hr * WT up vs 24hr * WT
Bcl3	Bcl3	5.57266e-07	0.297605	-3.36016	0hr * WT down vs 24hr * WT
Haus8	Haus8	0.000282722	0.451876	-2.213	0hr * WT down vs 24hr * WT
1190002F15Rik	1190002F15Rik	2.35606e-05	0.229741	-4.35273	0hr * WT down vs 24hr * WT
Eno1b	Eno1b	6.95244e-08	0.36905	-2.70966	0hr * WT down vs 24hr * WT
Fancd2	Fancd2	0.00276916	0.277997	-3.59716	0hr * WT down vs 24hr * WT
Spag5	Spag5	0.000890801	0.368917	-2.71064	0hr * WT down vs 24hr * WT
Syk	Syk	6.67579e-05	0.368384	-2.71456	0hr * WT down vs 24hr * WT
Kank4	Kank4	4.63637e-07	3.66826	3.66826	0hr * WT up vs 24hr * WT
Pcdhb3	Pcdhb3	1.63576e-05	2.03145	2.03145	0hr * WT up vs 24hr * WT
Kif20b	Kif20b	0.000421397	0.254764	-3.9252	0hr * WT down vs 24hr * WT
Phactr1	Phactr1	7.13882e-08	5.28973	5.28973	0hr * WT up vs 24hr * WT
Ccdc34	Ccdc34	0.000220764	0.460576	-2.17119	0hr * WT down vs 24hr * WT
Hmgb3	Hmgb3	4.28424e-05	0.300381	-3.32911	0hr * WT down vs 24hr * WT
Trip13	Trip13	0.00080801	0.272318	-3.67217	0hr * WT down vs 24hr * WT
Ifrd2	Ifrd2	0.000287977	0.355247	-2.81494	0hr * WT down vs 24hr * WT
Tacc3	Tacc3	6.91693e-05	0.251983	-3.96852	0hr * WT down vs 24hr * WT
Spdl1	Spdl1	0.00133082	0.270685	-3.69434	0hr * WT down vs 24hr * WT
Sae1	Sae1	4.32019e-05	0.462011	-2.16445	0hr * WT down vs 24hr * WT
Sema5a	Sema5a	1.24258e-06	5.40442	5.40442	0hr * WT up vs 24hr * WT
Cdc25b	Cdc25b	0.00161347	0.383059	-2.61057	0hr * WT down vs 24hr * WT
Bub1	Bub1	0.00121154	0.273472	-3.65668	0hr * WT down vs 24hr * WT
Arhgef39	Arhgef39	0.000335737	0.265184	-3.77097	0hr * WT down vs 24hr * WT
Lsm4	Lsm4	3.56526e-06	0.37598	-2.65971	0hr * WT down vs 24hr * WT
Mad2l1	Mad2l1	0.000528332	0.296421	-3.37358	0hr * WT down vs 24hr * WT
Kifc1	Kifc1	0.000730956	0.341647	-2.927	0hr * WT down vs 24hr * WT
Sgol2a	Sgol2a	0.00232239	0.329903	-3.0312	0hr * WT down vs 24hr * WT
P2rx5	P2rx5	0.000262701	2.30776	2.30776	0hr * WT up vs 24hr * WT
Cldn19	Cldn19	5.93256e-08	7.945	7.945	0hr * WT up vs 24hr * WT
Ndc1	Ndc1	0.000742848	0.432694	-2.3111	0hr * WT down vs 24hr * WT
Abcc3	Abcc3	0.000764145	0.489444	-2.04313	0hr * WT down vs 24hr * WT
Kpna2	Kpna2	0.000742774	0.289908	-3.44937	0hr * WT down vs 24hr * WT
Shcbp1	Shcbp1	0.0011323	0.237779	-4.20559	0hr * WT down vs 24hr * WT
Igfbp4	Igfbp4	6.05366e-07	3.73099	3.73099	0hr * WT up vs 24hr * WT
Rplp2	Rplp2	4.23592e-07	0.4272	-2.34082	0hr * WT down vs 24hr * WT
Nup205	Nup205	0.000100173	0.433688	-2.30581	0hr * WT down vs 24hr * WT
Ckap2	Ckap2	0.00018255	0.257369	-3.88547	0hr * WT down vs 24hr * WT
Ly6c1	Ly6c1	8.60868e-07	0.11939	-8.37589	0hr * WT down vs 24hr * WT
Gm4737	Gm4737	1.6723e-05	0.349336	-2.86257	0hr * WT down vs 24hr * WT
Mylk	Mylk	3.44943e-06	2.75109	2.75109	0hr * WT up vs 24hr * WT
Banf1	Banf1	2.08785e-06	0.414469	-2.41273	0hr * WT down vs 24hr * WT
Chodl	Chodl	8.63407e-08	13.3116	13.3116	0hr * WT up vs 24hr * WT
Tubb5	Tubb5	0.000596096	0.493271	-2.02728	0hr * WT down vs 24hr * WT
Whsc1	Whsc1	0.00271413	0.426912	-2.3424	0hr * WT down vs 24hr * WT
Aaas	Aaas	0.000937812	0.438402	-2.28101	0hr * WT down vs 24hr * WT
Gprasp2	Gprasp2	1.00372e-06	5.13636	5.13636	0hr * WT up vs 24hr * WT
Cenpp	Cenpp	0.000244822	0.281869	-3.54775	0hr * WT down vs 24hr * WT
Krtap1-4	Krtap1-4	5.05939e-06	0.123751	-8.08077	0hr * WT down vs 24hr * WT
Troap	Troap	0.00194525	0.275789	-3.62596	0hr * WT down vs 24hr * WT
Diap3	Diap3	0.000844982	0.261976	-3.81715	0hr * WT down vs 24hr * WT
C530008M17Rik	C530008M17Rik	0.00163032	0.391291	-2.55564	0hr * WT down vs 24hr * WT
Grk6	Grk6	1.19802e-05	0.472739	-2.11533	0hr * WT down vs 24hr * WT
Gja1	Gja1	0.000866036	0.462694	-2.16125	0hr * WT down vs 24hr * WT
Kcnab2	Kcnab2	9.90159e-06	0.356029	-2.80876	0hr * WT down vs 24hr * WT
Hmmr	Hmmr	0.000334627	0.206892	-4.83343	0hr * WT down vs 24hr * WT
Mcrs1	Mcrs1	2.63926e-06	0.499236	-2.00306	0hr * WT down vs 24hr * WT
Cks1brt	Cks1brt	0.000165046	0.348867	-2.86642	0hr * WT down vs 24hr * WT
Reep4	Reep4	0.00146618	0.44792	-2.23254	0hr * WT down vs 24hr * WT
Ccna2	Ccna2	0.00121034	0.25877	-3.86443	0hr * WT down vs 24hr * WT
Ntng1	Ntng1	3.57329e-06	3.01599	3.01599	0hr * WT up vs 24hr * WT
Aldh1a1	Aldh1a1	2.18739e-07	7.41828	7.41828	0hr * WT up vs 24hr * WT
C330027C09Rik	C330027C09Rik	0.000159146	0.237413	-4.21206	0hr * WT down vs 24hr * WT
Birc5	Birc5	0.00178417	0.217244	-4.60313	0hr * WT down vs 24hr * WT
Ptchd1	Ptchd1	5.4472e-06	2.29938	2.29938	0hr * WT up vs 24hr * WT
Hdgf	Hdgf	2.30496e-05	0.40779	-2.45224	0hr * WT down vs 24hr * WT
Prps1	Prps1	0.000849218	0.490706	-2.03788	0hr * WT down vs 24hr * WT
Nde1	Nde1	0.000133724	0.424347	-2.35656	0hr * WT down vs 24hr * WT
Dock4	Dock4	3.79058e-05	2.52899	2.52899	0hr * WT up vs 24hr * WT
Rdm1	Rdm1	0.000360435	0.425239	-2.35162	0hr * WT down vs 24hr * WT
Dbf4	Dbf4	0.000868694	0.316718	-3.15738	0hr * WT down vs 24hr * WT
Porcn	Porcn	2.06594e-06	3.01481	3.01481	0hr * WT up vs 24hr * WT
Cercam	Cercam	1.76416e-06	2.37279	2.37279	0hr * WT up vs 24hr * WT
Tmpo	Tmpo	0.00187995	0.384142	-2.6032	0hr * WT down vs 24hr * WT
Rfc3	Rfc3	0.00237475	0.458607	-2.18052	0hr * WT down vs 24hr * WT
Pgam1	Pgam1	1.47774e-05	0.427153	-2.34108	0hr * WT down vs 24hr * WT
Nuf2	Nuf2	0.00240032	0.258293	-3.87157	0hr * WT down vs 24hr * WT
Ptgr1	Ptgr1	3.75806e-06	0.350744	-2.85108	0hr * WT down vs 24hr * WT
Gramd1b	Gramd1b	2.74109e-06	3.58783	3.58783	0hr * WT up vs 24hr * WT
Tcea3	Tcea3	3.7688e-06	3.45323	3.45323	0hr * WT up vs 24hr * WT
Nrk	Nrk	2.31287e-07	7.93928	7.93928	0hr * WT up vs 24hr * WT
Dnph1	Dnph1	0.000168748	0.283209	-3.53097	0hr * WT down vs 24hr * WT
Enpep	Enpep	6.30181e-06	3.48278	3.48278	0hr * WT up vs 24hr * WT
Gm2115	Gm2115	7.15233e-05	0.429518	-2.32819	0hr * WT down vs 24hr * WT
Acsl5	Acsl5	2.52696e-05	0.370511	-2.69898	0hr * WT down vs 24hr * WT
Zfp521	Zfp521	3.25385e-05	2.12519	2.12519	0hr * WT up vs 24hr * WT
Slc16a4	Slc16a4	3.81011e-06	2.39334	2.39334	0hr * WT up vs 24hr * WT
Terf1	Terf1	0.00106376	0.307515	-3.25187	0hr * WT down vs 24hr * WT
Dgki	Dgki	5.01583e-07	6.73782	6.73782	0hr * WT up vs 24hr * WT
Fbn2	Fbn2	4.63665e-05	2.13129	2.13129	0hr * WT up vs 24hr * WT
Islr	Islr	0.000120422	2.49181	2.49181	0hr * WT up vs 24hr * WT
Tmem30b	Tmem30b	2.17657e-05	2.4573	2.4573	0hr * WT up vs 24hr * WT
Tmem119	Tmem119	1.58654e-05	2.54351	2.54351	0hr * WT up vs 24hr * WT
Fbln7	Fbln7	2.89864e-05	2.73256	2.73256	0hr * WT up vs 24hr * WT
Plekha2	Plekha2	5.50525e-05	0.453335	-2.20588	0hr * WT down vs 24hr * WT
Prmt7	Prmt7	0.000190372	0.469896	-2.12813	0hr * WT down vs 24hr * WT
Eda2r	Eda2r	0.00149185	0.44326	-2.25601	0hr * WT down vs 24hr * WT
Tnn	Tnn	1.58339e-05	0.111307	-8.98418	0hr * WT down vs 24hr * WT
9030617O03Rik	9030617O03Rik	0.000132175	2.18597	2.18597	0hr * WT up vs 24hr * WT
Me2	Me2	0.000739736	0.456833	-2.18899	0hr * WT down vs 24hr * WT
Hmgn2	Hmgn2	0.000322452	0.453906	-2.2031	0hr * WT down vs 24hr * WT
Tcp11l2	Tcp11l2	0.00137088	2.21391	2.21391	0hr * WT up vs 24hr * WT
Tmem44	Tmem44	2.47492e-06	4.21233	4.21233	0hr * WT up vs 24hr * WT
Cmya5	Cmya5	3.71674e-06	4.03978	4.03978	0hr * WT up vs 24hr * WT
Dut	Dut	0.00262755	0.476262	-2.09968	0hr * WT down vs 24hr * WT
Nell2	Nell2	7.77042e-05	2.07241	2.07241	0hr * WT up vs 24hr * WT
Aldh16a1	Aldh16a1	7.38001e-05	0.326624	-3.06163	0hr * WT down vs 24hr * WT
Entpd2	Entpd2	5.68699e-07	21.267	21.267	0hr * WT up vs 24hr * WT
Gar1	Gar1	0.000111589	0.48386	-2.06671	0hr * WT down vs 24hr * WT
Fras1	Fras1	1.72951e-06	9.231	9.231	0hr * WT up vs 24hr * WT
Nudc	Nudc	0.0015052	0.494658	-2.0216	0hr * WT down vs 24hr * WT
Psen2	Psen2	5.19068e-05	2.46171	2.46171	0hr * WT up vs 24hr * WT
Kifc2	Kifc2	0.00217619	3.2358	3.2358	0hr * WT up vs 24hr * WT
Tpi1	Tpi1	8.84165e-06	0.408245	-2.44951	0hr * WT down vs 24hr * WT
Pcdhga5	Pcdhga5	0.000112331	2.08097	2.08097	0hr * WT up vs 24hr * WT
Pcdhga3	Pcdhga3	0.000131179	2.19023	2.19023	0hr * WT up vs 24hr * WT
Aarsd1	Aarsd1	0.000367219	0.445482	-2.24476	0hr * WT down vs 24hr * WT
Rnaseh2c	Rnaseh2c	1.49734e-05	0.307387	-3.25323	0hr * WT down vs 24hr * WT
Deptor	Deptor	0.00229212	0.464377	-2.15342	0hr * WT down vs 24hr * WT
Krt15	Krt15	4.32944e-06	5.00165	5.00165	0hr * WT up vs 24hr * WT
Ssrp1	Ssrp1	0.00109636	0.493238	-2.02742	0hr * WT down vs 24hr * WT
Ly6a	Ly6a	6.68867e-06	0.161094	-6.20755	0hr * WT down vs 24hr * WT
Thnsl2	Thnsl2	0.000153441	2.00111	2.00111	0hr * WT up vs 24hr * WT
Lama3	Lama3	0.000164366	3.74596	3.74596	0hr * WT up vs 24hr * WT
Col8a2	Col8a2	3.32733e-06	3.99843	3.99843	0hr * WT up vs 24hr * WT
D630003M21Rik	D630003M21Rik	0.000443008	2.13435	2.13435	0hr * WT up vs 24hr * WT
Arl4c	Arl4c	0.000615708	0.34879	-2.86705	0hr * WT down vs 24hr * WT
Fam174b	Fam174b	0.000299969	3.16012	3.16012	0hr * WT up vs 24hr * WT
Dctpp1	Dctpp1	0.00132019	0.334239	-2.99187	0hr * WT down vs 24hr * WT
Cd200	Cd200	9.88361e-05	2.37151	2.37151	0hr * WT up vs 24hr * WT
Pgk1	Pgk1	1.70032e-05	0.33897	-2.95011	0hr * WT down vs 24hr * WT
Has2	Has2	9.10086e-06	0.0926954	-10.788	0hr * WT down vs 24hr * WT
Fabp5	Fabp5	9.39575e-05	0.271487	-3.68342	0hr * WT down vs 24hr * WT
Eln	Eln	2.06432e-06	20.3436	20.3436	0hr * WT up vs 24hr * WT
Ddx21	Ddx21	0.000725252	0.473608	-2.11145	0hr * WT down vs 24hr * WT
Dgka	Dgka	0.000196073	2.07027	2.07027	0hr * WT up vs 24hr * WT
Frzb	Frzb	4.55014e-05	2.69867	2.69867	0hr * WT up vs 24hr * WT
Eif5a	Eif5a	0.000104963	0.362448	-2.75902	0hr * WT down vs 24hr * WT
Galk1	Galk1	0.000652943	0.476909	-2.09684	0hr * WT down vs 24hr * WT
Nr4a3	Nr4a3	9.91715e-07	8.29112	8.29112	0hr * WT up vs 24hr * WT
Fgf21	Fgf21	0.000337697	2.1817	2.1817	0hr * WT up vs 24hr * WT
Sorcs1	Sorcs1	1.82052e-06	5.22364	5.22364	0hr * WT up vs 24hr * WT
Kpnb1	Kpnb1	0.00043124	0.436315	-2.29192	0hr * WT down vs 24hr * WT
Glt8d2	Glt8d2	8.10727e-06	3.52421	3.52421	0hr * WT up vs 24hr * WT
D17H6S56E-5	D17H6S56E-5	0.00148546	0.274306	-3.64556	0hr * WT down vs 24hr * WT
1700061I17Rik	1700061I17Rik	5.23877e-06	7.25576	7.25576	0hr * WT up vs 24hr * WT
Angptl6	Angptl6	5.72927e-05	2.43328	2.43328	0hr * WT up vs 24hr * WT
Atp5b	Atp5b	3.55522e-05	0.460444	-2.17181	0hr * WT down vs 24hr * WT
Pcdhb13	Pcdhb13	3.89965e-06	4.76252	4.76252	0hr * WT up vs 24hr * WT
Tmem169	Tmem169	5.5901e-05	2.43296	2.43296	0hr * WT up vs 24hr * WT
Hfe	Hfe	0.000560333	2.00336	2.00336	0hr * WT up vs 24hr * WT
4930452G13Rik	4930452G13Rik	0.000101037	0.366715	-2.72692	0hr * WT down vs 24hr * WT
Cks2	Cks2	0.00111478	0.214653	-4.65868	0hr * WT down vs 24hr * WT
Ppp1r3a	Ppp1r3a	1.42353e-05	4.64009	4.64009	0hr * WT up vs 24hr * WT
Hmgb1-rs17	Hmgb1-rs17	0.000360475	0.33108	-3.02042	0hr * WT down vs 24hr * WT
Fam198a	Fam198a	2.48922e-06	3.71573	3.71573	0hr * WT up vs 24hr * WT
Ackr4	Ackr4	0.000118909	26.7878	26.7878	0hr * WT up vs 24hr * WT
Vcan	Vcan	0.000981484	0.382216	-2.61632	0hr * WT down vs 24hr * WT
Phf19	Phf19	0.00246514	0.19549	-5.11535	0hr * WT down vs 24hr * WT
Ak2	Ak2	0.000482384	0.468802	-2.13309	0hr * WT down vs 24hr * WT
Gm3985	Gm3985	0.0011231	2.00308	2.00308	0hr * WT up vs 24hr * WT
Fam214a	Fam214a	0.000618817	2.42609	2.42609	0hr * WT up vs 24hr * WT
Hdac11	Hdac11	0.000592784	2.27683	2.27683	0hr * WT up vs 24hr * WT
Tmtc1	Tmtc1	8.31999e-06	5.01134	5.01134	0hr * WT up vs 24hr * WT
Gm2a	Gm2a	0.00176202	2.04856	2.04856	0hr * WT up vs 24hr * WT
Tubb4b	Tubb4b	0.00174925	0.4144	-2.41313	0hr * WT down vs 24hr * WT
Ramp2	Ramp2	0.00010247	2.89382	2.89382	0hr * WT up vs 24hr * WT
Sema5b	Sema5b	0.000111894	9.46163	9.46163	0hr * WT up vs 24hr * WT
Nrip2	Nrip2	1.74477e-06	3.81281	3.81281	0hr * WT up vs 24hr * WT
Rab36	Rab36	3.25274e-05	2.61504	2.61504	0hr * WT up vs 24hr * WT
Txn1	Txn1	0.000124855	0.331279	-3.01861	0hr * WT down vs 24hr * WT
Rcc1	Rcc1	0.00223165	0.417565	-2.39483	0hr * WT down vs 24hr * WT
Dock8	Dock8	2.85683e-05	3.75064	3.75064	0hr * WT up vs 24hr * WT
Zfr2	Zfr2	0.000257009	6.71371	6.71371	0hr * WT up vs 24hr * WT
Serpinb1a	Serpinb1a	0.00013618	0.241291	-4.14438	0hr * WT down vs 24hr * WT
Hnrnpa1	Hnrnpa1	0.000206952	0.451832	-2.21321	0hr * WT down vs 24hr * WT
Sorbs2	Sorbs2	2.47126e-05	3.56024	3.56024	0hr * WT up vs 24hr * WT
Calcrl	Calcrl	1.98671e-05	3.27488	3.27488	0hr * WT up vs 24hr * WT
Megf6	Megf6	6.98455e-05	3.18971	3.18971	0hr * WT up vs 24hr * WT
Enho	Enho	0.000219575	2.30674	2.30674	0hr * WT up vs 24hr * WT
Rgs2	Rgs2	3.55174e-05	4.28863	4.28863	0hr * WT up vs 24hr * WT
Barx2	Barx2	0.000413051	0.200339	-4.99154	0hr * WT down vs 24hr * WT
Ubald2	Ubald2	0.00137469	0.418191	-2.39125	0hr * WT down vs 24hr * WT
Got2	Got2	0.00113099	0.498581	-2.00569	0hr * WT down vs 24hr * WT
Thoc3	Thoc3	0.000530042	0.497078	-2.01176	0hr * WT down vs 24hr * WT
Fcgrt	Fcgrt	0.000521072	2.21675	2.21675	0hr * WT up vs 24hr * WT
Fmo1	Fmo1	9.8363e-06	5.43484	5.43484	0hr * WT up vs 24hr * WT
Pfn1	Pfn1	0.000337866	0.485124	-2.06133	0hr * WT down vs 24hr * WT
Trim30d	Trim30d	0.00107533	2.40589	2.40589	0hr * WT up vs 24hr * WT
Comp	Comp	2.62101e-06	7.02928	7.02928	0hr * WT up vs 24hr * WT
Agtr2	Agtr2	5.78201e-06	12.1075	12.1075	0hr * WT up vs 24hr * WT
Il1rn	Il1rn	0.000163416	0.293485	-3.40733	0hr * WT down vs 24hr * WT
Ednra	Ednra	0.00200944	2.02788	2.02788	0hr * WT up vs 24hr * WT
Col11a1	Col11a1	1.5402e-05	3.78196	3.78196	0hr * WT up vs 24hr * WT
Ntn3	Ntn3	0.000610136	2.24304	2.24304	0hr * WT up vs 24hr * WT
Cdk2ap1	Cdk2ap1	0.000222929	0.497845	-2.00866	0hr * WT down vs 24hr * WT
Rnf207	Rnf207	0.000130772	2.45574	2.45574	0hr * WT up vs 24hr * WT
Tac1	Tac1	3.16039e-05	6.50879	6.50879	0hr * WT up vs 24hr * WT
Cldn2	Cldn2	3.39059e-06	25.2092	25.2092	0hr * WT up vs 24hr * WT
Cyp39a1	Cyp39a1	0.00240876	0.426889	-2.34253	0hr * WT down vs 24hr * WT
Prmt1	Prmt1	0.000114422	0.461306	-2.16776	0hr * WT down vs 24hr * WT
A330076H08Rik	A330076H08Rik	3.42303e-06	19.8481	19.8481	0hr * WT up vs 24hr * WT
Reps2	Reps2	0.000532591	2.95638	2.95638	0hr * WT up vs 24hr * WT
Acot11	Acot11	0.000270998	2.18651	2.18651	0hr * WT up vs 24hr * WT
Nubp1	Nubp1	0.000255721	0.441115	-2.26698	0hr * WT down vs 24hr * WT
Stmn1	Stmn1	0.00215013	0.38213	-2.61691	0hr * WT down vs 24hr * WT
Srpx2	Srpx2	0.000251531	2.13225	2.13225	0hr * WT up vs 24hr * WT
Lgals2	Lgals2	0.000149708	0.439748	-2.27403	0hr * WT down vs 24hr * WT
Gm16325	Gm16325	0.000391169	0.096656	-10.346	0hr * WT down vs 24hr * WT
Tmem241	Tmem241	0.000393027	2.89625	2.89625	0hr * WT up vs 24hr * WT
Serp2	Serp2	0.000546443	0.334717	-2.98759	0hr * WT down vs 24hr * WT
Ypel2	Ypel2	0.000840418	2.01478	2.01478	0hr * WT up vs 24hr * WT
Fzd9	Fzd9	4.02211e-05	2.43978	2.43978	0hr * WT up vs 24hr * WT
Tap1	Tap1	0.00105548	2.03728	2.03728	0hr * WT up vs 24hr * WT
Apod	Apod	1.37446e-05	7.59574	7.59574	0hr * WT up vs 24hr * WT
Abcc6	Abcc6	1.01587e-05	7.30044	7.30044	0hr * WT up vs 24hr * WT
Ppp2r1b	Ppp2r1b	1.74875e-05	0.416008	-2.4038	0hr * WT down vs 24hr * WT
Lum	Lum	1.08187e-05	8.49086	8.49086	0hr * WT up vs 24hr * WT
H2afz	H2afz	0.00161097	0.388966	-2.57092	0hr * WT down vs 24hr * WT
Ldb2	Ldb2	0.0016091	2.07819	2.07819	0hr * WT up vs 24hr * WT
Ccdc124	Ccdc124	6.43556e-05	0.471706	-2.11996	0hr * WT down vs 24hr * WT
Il20ra	Il20ra	0.000532262	0.279559	-3.57706	0hr * WT down vs 24hr * WT
Fabp4	Fabp4	4.32068e-05	0.145353	-6.8798	0hr * WT down vs 24hr * WT
Trim68	Trim68	7.04971e-05	2.05566	2.05566	0hr * WT up vs 24hr * WT
Lsm6	Lsm6	0.00217643	0.478541	-2.08968	0hr * WT down vs 24hr * WT
Dnah7b	Dnah7b	5.59312e-05	3.2276	3.2276	0hr * WT up vs 24hr * WT
Mpp1	Mpp1	0.000553964	0.487942	-2.04942	0hr * WT down vs 24hr * WT
Atp9a	Atp9a	2.98882e-05	3.34617	3.34617	0hr * WT up vs 24hr * WT
4930562F07Rik	4930562F07Rik	5.99666e-06	0.118547	-8.4355	0hr * WT down vs 24hr * WT
Cct7	Cct7	0.000372209	0.496777	-2.01297	0hr * WT down vs 24hr * WT
Cfl1	Cfl1	6.57537e-05	0.46533	-2.14901	0hr * WT down vs 24hr * WT
Gm5069	Gm5069	0.000169487	0.473691	-2.11108	0hr * WT down vs 24hr * WT
Cd109	Cd109	0.000792297	0.173453	-5.76524	0hr * WT down vs 24hr * WT
Angptl1	Angptl1	7.99116e-05	3.29042	3.29042	0hr * WT up vs 24hr * WT
Cyp26b1	Cyp26b1	0.000652301	0.178363	-5.60656	0hr * WT down vs 24hr * WT
Cpxm2	Cpxm2	5.46751e-05	2.63178	2.63178	0hr * WT up vs 24hr * WT
Car9	Car9	3.34806e-05	6.86384	6.86384	0hr * WT up vs 24hr * WT
Ckap5	Ckap5	0.000931206	0.375052	-2.6663	0hr * WT down vs 24hr * WT
Dync1i1	Dync1i1	1.20483e-05	7.42308	7.42308	0hr * WT up vs 24hr * WT
Gm5643	Gm5643	0.00119104	0.455861	-2.19365	0hr * WT down vs 24hr * WT
Bdkrb1	Bdkrb1	0.00067026	0.274578	-3.64195	0hr * WT down vs 24hr * WT
Nkain1	Nkain1	0.00115478	0.499399	-2.00241	0hr * WT down vs 24hr * WT
Akr1b3	Akr1b3	0.00111752	0.453325	-2.20592	0hr * WT down vs 24hr * WT
Ggt5	Ggt5	0.000233098	3.04875	3.04875	0hr * WT up vs 24hr * WT
G3bp1	G3bp1	0.000873556	0.476914	-2.09681	0hr * WT down vs 24hr * WT
E030003E18Rik	E030003E18Rik	7.41057e-06	10.9146	10.9146	0hr * WT up vs 24hr * WT
Ran	Ran	0.000505845	0.43296	-2.30968	0hr * WT down vs 24hr * WT
Pcdhgb5	Pcdhgb5	0.000436582	2.13817	2.13817	0hr * WT up vs 24hr * WT
Cilp2	Cilp2	1.00676e-05	5.14422	5.14422	0hr * WT up vs 24hr * WT
Mlip	Mlip	0.000326712	2.8414	2.8414	0hr * WT up vs 24hr * WT
Aspn	Aspn	8.76388e-05	3.32565	3.32565	0hr * WT up vs 24hr * WT
Cdkn1c	Cdkn1c	2.12657e-05	4.5871	4.5871	0hr * WT up vs 24hr * WT
Tro	Tro	0.000994172	2.68849	2.68849	0hr * WT up vs 24hr * WT
Scrg1	Scrg1	1.22451e-05	7.57276	7.57276	0hr * WT up vs 24hr * WT
Tox	Tox	0.00261974	2.40663	2.40663	0hr * WT up vs 24hr * WT
Nsg1	Nsg1	0.000290983	0.315879	-3.16577	0hr * WT down vs 24hr * WT
Npas3	Npas3	7.38224e-05	2.86282	2.86282	0hr * WT up vs 24hr * WT
9430083A17Rik	9430083A17Rik	0.000276213	6.64356	6.64356	0hr * WT up vs 24hr * WT
Syt12	Syt12	0.0024838	0.295903	-3.37949	0hr * WT down vs 24hr * WT
Bsn	Bsn	0.000186589	6.78926	6.78926	0hr * WT up vs 24hr * WT
Plb1	Plb1	0.000133686	3.21412	3.21412	0hr * WT up vs 24hr * WT
Dusp27	Dusp27	0.00102046	2.19332	2.19332	0hr * WT up vs 24hr * WT
Fbxo2	Fbxo2	9.7653e-05	3.05447	3.05447	0hr * WT up vs 24hr * WT
Atic	Atic	0.0014368	0.425948	-2.3477	0hr * WT down vs 24hr * WT
Snrpf	Snrpf	0.00229652	0.45642	-2.19097	0hr * WT down vs 24hr * WT
Rab11fip4	Rab11fip4	0.000742852	4.72907	4.72907	0hr * WT up vs 24hr * WT
Ctsf	Ctsf	0.000994148	3.23271	3.23271	0hr * WT up vs 24hr * WT
Nme1	Nme1	0.000548966	0.336938	-2.96791	0hr * WT down vs 24hr * WT
Fkbp2	Fkbp2	0.00121806	0.482442	-2.07279	0hr * WT down vs 24hr * WT
Crip2	Crip2	2.89549e-05	2.96101	2.96101	0hr * WT up vs 24hr * WT
Fbxl7	Fbxl7	7.55389e-05	2.52858	2.52858	0hr * WT up vs 24hr * WT
Hyal1	Hyal1	0.000267685	2.57145	2.57145	0hr * WT up vs 24hr * WT
Park2	Park2	0.00012537	36.5578	36.5578	0hr * WT up vs 24hr * WT
Pkm	Pkm	0.000168516	0.429276	-2.3295	0hr * WT down vs 24hr * WT
Pop1	Pop1	0.00110547	0.492833	-2.02909	0hr * WT down vs 24hr * WT
Sdr42e1	Sdr42e1	0.000728066	2.93932	2.93932	0hr * WT up vs 24hr * WT
Pcdh8	Pcdh8	0.00106863	2.39427	2.39427	0hr * WT up vs 24hr * WT
Slc24a2	Slc24a2	4.94587e-05	4.7807	4.7807	0hr * WT up vs 24hr * WT
Mest	Mest	4.2485e-05	5.21008	5.21008	0hr * WT up vs 24hr * WT
Stard5	Stard5	0.000102496	2.18842	2.18842	0hr * WT up vs 24hr * WT
Gfra2	Gfra2	5.27393e-05	5.46251	5.46251	0hr * WT up vs 24hr * WT
Stc1	Stc1	0.000968473	2.29064	2.29064	0hr * WT up vs 24hr * WT
Zcchc5	Zcchc5	0.000197788	3.31948	3.31948	0hr * WT up vs 24hr * WT
Pcdhb19	Pcdhb19	0.000437829	2.11052	2.11052	0hr * WT up vs 24hr * WT
Ntf5	Ntf5	0.000944994	2.0962	2.0962	0hr * WT up vs 24hr * WT
Tacc1	Tacc1	0.000187015	0.481102	-2.07856	0hr * WT down vs 24hr * WT
Parp10	Parp10	0.000282657	2.33958	2.33958	0hr * WT up vs 24hr * WT
Gprc5c	Gprc5c	0.00262787	2.10244	2.10244	0hr * WT up vs 24hr * WT
Osgin1	Osgin1	0.000663677	3.13286	3.13286	0hr * WT up vs 24hr * WT
Gpm6b	Gpm6b	0.000638924	2.38885	2.38885	0hr * WT up vs 24hr * WT
Chac1	Chac1	0.000737129	2.08223	2.08223	0hr * WT up vs 24hr * WT
Brdt	Brdt	0.00253197	2.12085	2.12085	0hr * WT up vs 24hr * WT
Slc6a9	Slc6a9	0.00214061	2.06918	2.06918	0hr * WT up vs 24hr * WT
Cpxm1	Cpxm1	0.000386588	3.89715	3.89715	0hr * WT up vs 24hr * WT
Ddx39	Ddx39	0.000614386	0.271064	-3.68917	0hr * WT down vs 24hr * WT
Lipn	Lipn	0.000174067	0.247501	-4.04038	0hr * WT down vs 24hr * WT
Snrpa1	Snrpa1	0.00109836	0.366566	-2.72802	0hr * WT down vs 24hr * WT
Ifi44	Ifi44	2.71667e-05	5.46488	5.46488	0hr * WT up vs 24hr * WT
Meox2	Meox2	2.06501e-05	11.3487	11.3487	0hr * WT up vs 24hr * WT
Accs	Accs	0.00170287	2.03229	2.03229	0hr * WT up vs 24hr * WT
Elk3	Elk3	0.00214457	0.479449	-2.08573	0hr * WT down vs 24hr * WT
Slc9a9	Slc9a9	0.000180223	2.93272	2.93272	0hr * WT up vs 24hr * WT
Ncald	Ncald	4.3674e-05	2.76494	2.76494	0hr * WT up vs 24hr * WT
Grtp1	Grtp1	0.00175325	2.20103	2.20103	0hr * WT up vs 24hr * WT
Il18	Il18	0.000248874	3.00496	3.00496	0hr * WT up vs 24hr * WT
Snai1	Snai1	0.000732409	0.492908	-2.02878	0hr * WT down vs 24hr * WT
Mnda	Mnda	0.00215975	0.383547	-2.60724	0hr * WT down vs 24hr * WT
Nqo2	Nqo2	0.00267023	0.490947	-2.03688	0hr * WT down vs 24hr * WT
Adra1b	Adra1b	0.000314337	2.42751	2.42751	0hr * WT up vs 24hr * WT
Sltm	Sltm	0.00188533	0.481918	-2.07504	0hr * WT down vs 24hr * WT
Set	Set	0.00160998	0.379393	-2.63579	0hr * WT down vs 24hr * WT
Dchs1	Dchs1	0.000787182	2.35271	2.35271	0hr * WT up vs 24hr * WT
Tagln2	Tagln2	0.00149879	0.393059	-2.54415	0hr * WT down vs 24hr * WT
Tnnt1	Tnnt1	4.93514e-05	5.604	5.604	0hr * WT up vs 24hr * WT
Setd8	Setd8	0.00180862	0.493732	-2.02539	0hr * WT down vs 24hr * WT
Pcdhga9	Pcdhga9	0.00055797	2.7211	2.7211	0hr * WT up vs 24hr * WT
Rasl11b	Rasl11b	0.000303141	2.97907	2.97907	0hr * WT up vs 24hr * WT
Ahcy	Ahcy	0.000843033	0.32971	-3.03297	0hr * WT down vs 24hr * WT
Hmgb1	Hmgb1	0.00245391	0.377444	-2.6494	0hr * WT down vs 24hr * WT
Hmcn1	Hmcn1	0.000186208	4.08941	4.08941	0hr * WT up vs 24hr * WT
Mfap2	Mfap2	0.000350829	2.87362	2.87362	0hr * WT up vs 24hr * WT
Pxylp1	Pxylp1	0.000260656	0.232768	-4.29612	0hr * WT down vs 24hr * WT
Lppr3	Lppr3	4.19436e-05	2.89402	2.89402	0hr * WT up vs 24hr * WT
4933406M09Rik	4933406M09Rik	0.0025085	13.4262	13.4262	0hr * WT up vs 24hr * WT
Ptgfr	Ptgfr	0.0013088	2.42317	2.42317	0hr * WT up vs 24hr * WT
Drd4	Drd4	0.00190851	3.62789	3.62789	0hr * WT up vs 24hr * WT
Nipal3	Nipal3	0.000325434	2.80884	2.80884	0hr * WT up vs 24hr * WT
Ptprv	Ptprv	2.72384e-05	12.7881	12.7881	0hr * WT up vs 24hr * WT
Abi3bp	Abi3bp	0.000320209	3.88001	3.88001	0hr * WT up vs 24hr * WT
Calml4	Calml4	0.00013532	3.25613	3.25613	0hr * WT up vs 24hr * WT
Mchr1	Mchr1	0.00171062	0.395455	-2.52874	0hr * WT down vs 24hr * WT
Snx29	Snx29	0.00201418	2.82413	2.82413	0hr * WT up vs 24hr * WT
Cyc1	Cyc1	0.00154089	0.473889	-2.1102	0hr * WT down vs 24hr * WT
Fat4	Fat4	0.00100413	2.74402	2.74402	0hr * WT up vs 24hr * WT
Pcdhb9	Pcdhb9	0.000624392	2.28551	2.28551	0hr * WT up vs 24hr * WT
Hsd17b1	Hsd17b1	3.36475e-05	6.07992	6.07992	0hr * WT up vs 24hr * WT
Map1b	Map1b	0.000202921	0.457841	-2.18416	0hr * WT down vs 24hr * WT
Cnr1	Cnr1	8.28724e-05	2.47389	2.47389	0hr * WT up vs 24hr * WT
Fat2	Fat2	0.000554059	2.6994	2.6994	0hr * WT up vs 24hr * WT
Rac3	Rac3	0.000250406	0.320945	-3.1158	0hr * WT down vs 24hr * WT
Rab3il1	Rab3il1	0.00242449	2.79051	2.79051	0hr * WT up vs 24hr * WT
2810025M15Rik	2810025M15Rik	0.000204596	0.335398	-2.98153	0hr * WT down vs 24hr * WT
Adarb2	Adarb2	0.0018302	0.0693254	-14.4247	0hr * WT down vs 24hr * WT
Mn1	Mn1	0.00037495	2.90413	2.90413	0hr * WT up vs 24hr * WT
Ebf2	Ebf2	3.12717e-05	11.8112	11.8112	0hr * WT up vs 24hr * WT
Gstt3	Gstt3	0.00196001	2.05305	2.05305	0hr * WT up vs 24hr * WT
2018-03-03	2018-03-03	0.000514616	2.53422	2.53422	0hr * WT up vs 24hr * WT
Adck3	Adck3	6.11511e-05	4.74589	4.74589	0hr * WT up vs 24hr * WT
Susd2	Susd2	0.000428549	6.15796	6.15796	0hr * WT up vs 24hr * WT
Pi16	Pi16	0.000100914	5.35656	5.35656	0hr * WT up vs 24hr * WT
Pcdhb12	Pcdhb12	0.000144917	3.95655	3.95655	0hr * WT up vs 24hr * WT
Adam22	Adam22	9.94395e-05	3.97378	3.97378	0hr * WT up vs 24hr * WT
Ldha	Ldha	0.000317772	0.362236	-2.76063	0hr * WT down vs 24hr * WT
Hmgn5	Hmgn5	0.000890651	0.279302	-3.58035	0hr * WT down vs 24hr * WT
Cd24a	Cd24a	0.000258439	0.404703	-2.47095	0hr * WT down vs 24hr * WT
Efs	Efs	0.000266327	3.62788	3.62788	0hr * WT up vs 24hr * WT
Slc39a10	Slc39a10	0.00271908	0.472672	-2.11563	0hr * WT down vs 24hr * WT
C1qtnf3	C1qtnf3	0.000216509	4.84069	4.84069	0hr * WT up vs 24hr * WT
Ackr3	Ackr3	0.000252869	4.33276	4.33276	0hr * WT up vs 24hr * WT
Cux1	Cux1	8.53829e-05	0.485895	-2.05806	0hr * WT down vs 24hr * WT
Epn3	Epn3	0.00156851	0.238524	-4.19244	0hr * WT down vs 24hr * WT
Mettl16	Mettl16	0.000525285	0.474153	-2.10902	0hr * WT down vs 24hr * WT
Ada	Ada	0.00206179	0.450323	-2.22063	0hr * WT down vs 24hr * WT
Plekho1	Plekho1	0.00215052	0.455254	-2.19658	0hr * WT down vs 24hr * WT
Ripply1	Ripply1	5.45607e-05	10.7465	10.7465	0hr * WT up vs 24hr * WT
Bok	Bok	0.00110756	0.173478	-5.7644	0hr * WT down vs 24hr * WT
Lgr5	Lgr5	0.000154828	4.31697	4.31697	0hr * WT up vs 24hr * WT
Stip1	Stip1	0.00186341	0.410332	-2.43705	0hr * WT down vs 24hr * WT
St5	St5	0.000732772	0.470956	-2.12334	0hr * WT down vs 24hr * WT
Pthlh	Pthlh	0.00106838	0.0911926	-10.9658	0hr * WT down vs 24hr * WT
Adamts3	Adamts3	3.34056e-05	4.62108	4.62108	0hr * WT up vs 24hr * WT
Edf1	Edf1	0.00086141	0.488788	-2.04588	0hr * WT down vs 24hr * WT
Irs1	Irs1	0.000234926	2.35695	2.35695	0hr * WT up vs 24hr * WT
Lgals1	Lgals1	0.00154542	0.475357	-2.10368	0hr * WT down vs 24hr * WT
Mfap4	Mfap4	0.000259282	6.91102	6.91102	0hr * WT up vs 24hr * WT
Igdcc4	Igdcc4	0.00104584	2.70235	2.70235	0hr * WT up vs 24hr * WT
Ppia	Ppia	0.000774142	0.402282	-2.48582	0hr * WT down vs 24hr * WT
AW011738	AW011738	0.000816384	6.09865	6.09865	0hr * WT up vs 24hr * WT
Slc16a14	Slc16a14	0.00056679	3.48753	3.48753	0hr * WT up vs 24hr * WT
Man1a	Man1a	0.000452336	2.54961	2.54961	0hr * WT up vs 24hr * WT
Prr16	Prr16	0.000832988	3.13342	3.13342	0hr * WT up vs 24hr * WT
Alyref	Alyref	0.00262701	0.327208	-3.05616	0hr * WT down vs 24hr * WT
Foxp2	Foxp2	0.000195748	3.43015	3.43015	0hr * WT up vs 24hr * WT
Klhdc8b	Klhdc8b	0.00205391	2.70062	2.70062	0hr * WT up vs 24hr * WT
Acox2	Acox2	0.000124876	9.06415	9.06415	0hr * WT up vs 24hr * WT
Mfsd7a	Mfsd7a	0.000593074	3.03417	3.03417	0hr * WT up vs 24hr * WT
Scube1	Scube1	0.000369256	4.44197	4.44197	0hr * WT up vs 24hr * WT
Trim34a	Trim34a	0.000980921	2.98216	2.98216	0hr * WT up vs 24hr * WT
Pcdhb15	Pcdhb15	0.000161683	4.07069	4.07069	0hr * WT up vs 24hr * WT
Cda	Cda	0.000633191	0.180228	-5.54854	0hr * WT down vs 24hr * WT
Kars	Kars	0.00232396	0.48439	-2.06445	0hr * WT down vs 24hr * WT
Ptn	Ptn	0.000752455	2.86283	2.86283	0hr * WT up vs 24hr * WT
Il13ra1	Il13ra1	0.000138917	0.405153	-2.4682	0hr * WT down vs 24hr * WT
Olfm3	Olfm3	0.00083953	3.38253	3.38253	0hr * WT up vs 24hr * WT
Snrpc	Snrpc	0.00249439	0.496362	-2.01466	0hr * WT down vs 24hr * WT
Tardbp	Tardbp	0.00110639	0.463635	-2.15687	0hr * WT down vs 24hr * WT
Phex	Phex	0.00191368	0.442195	-2.26145	0hr * WT down vs 24hr * WT
Ndufb8	Ndufb8	0.000738996	0.483219	-2.06946	0hr * WT down vs 24hr * WT
Klhdc10	Klhdc10	0.000875584	2.28593	2.28593	0hr * WT up vs 24hr * WT
Sfpq	Sfpq	0.00122719	0.484321	-2.06475	0hr * WT down vs 24hr * WT
Palmd	Palmd	0.000277842	4.66489	4.66489	0hr * WT up vs 24hr * WT
Gm12070	Gm12070	0.000935352	0.402503	-2.48445	0hr * WT down vs 24hr * WT
Veph1	Veph1	0.000327876	4.02757	4.02757	0hr * WT up vs 24hr * WT
A430078I02Rik	A430078I02Rik	0.00150732	2.30925	2.30925	0hr * WT up vs 24hr * WT
Ror1	Ror1	0.000917004	3.32845	3.32845	0hr * WT up vs 24hr * WT
Gm10474	Gm10474	0.000860443	0.0495002	-20.202	0hr * WT down vs 24hr * WT
Cped1	Cped1	0.000313752	4.15608	4.15608	0hr * WT up vs 24hr * WT
4930579P08Rik	4930579P08Rik	0.000404018	5.02064	5.02064	0hr * WT up vs 24hr * WT
Dgkeos	Dgkeos	0.000277621	0.0896687	-11.1522	0hr * WT down vs 24hr * WT
4930523C07Rik	4930523C07Rik	0.00069498	0.314126	-3.18344	0hr * WT down vs 24hr * WT
Atp8a1	Atp8a1	0.00201336	2.54047	2.54047	0hr * WT up vs 24hr * WT
Ppp1r14b	Ppp1r14b	0.00100997	0.356526	-2.80485	0hr * WT down vs 24hr * WT
Galnt9	Galnt9	0.0016801	0.245159	-4.07899	0hr * WT down vs 24hr * WT
Matn4	Matn4	0.000198975	5.6944	5.6944	0hr * WT up vs 24hr * WT
Kif9	Kif9	0.00163492	3.21184	3.21184	0hr * WT up vs 24hr * WT
Pi15	Pi15	0.000624054	3.58771	3.58771	0hr * WT up vs 24hr * WT
Trim21	Trim21	0.000913583	2.30909	2.30909	0hr * WT up vs 24hr * WT
Lect1	Lect1	0.000178004	5.9853	5.9853	0hr * WT up vs 24hr * WT
Duoxa1	Duoxa1	0.00140197	0.250458	-3.99269	0hr * WT down vs 24hr * WT
Ctf1	Ctf1	0.00108583	2.44788	2.44788	0hr * WT up vs 24hr * WT
Cass4	Cass4	0.00207139	3.12697	3.12697	0hr * WT up vs 24hr * WT
Tor3a	Tor3a	0.00246553	2.16521	2.16521	0hr * WT up vs 24hr * WT
Pcdhb18	Pcdhb18	0.0024274	2.39097	2.39097	0hr * WT up vs 24hr * WT
Neto2	Neto2	0.00103837	0.195361	-5.11873	0hr * WT down vs 24hr * WT
Pmp2	Pmp2	7.29987e-05	0.0248476	-40.2453	0hr * WT down vs 24hr * WT
Ypel1	Ypel1	0.000324116	3.14018	3.14018	0hr * WT up vs 24hr * WT
Gm12695	Gm12695	0.00032273	5.83856	5.83856	0hr * WT up vs 24hr * WT
Gng8	Gng8	0.000249883	3.98905	3.98905	0hr * WT up vs 24hr * WT
Tbkbp1	Tbkbp1	0.00118694	2.85342	2.85342	0hr * WT up vs 24hr * WT
Rps6ka4	Rps6ka4	0.00128447	0.426142	-2.34664	0hr * WT down vs 24hr * WT
Adamtsl1	Adamtsl1	0.00236055	2.58575	2.58575	0hr * WT up vs 24hr * WT
9530091C08Rik	9530091C08Rik	0.000758099	6.18477	6.18477	0hr * WT up vs 24hr * WT
Pappa2	Pappa2	0.00113789	4.12408	4.12408	0hr * WT up vs 24hr * WT
Nrbp2	Nrbp2	0.00199721	2.82857	2.82857	0hr * WT up vs 24hr * WT
Mamstr	Mamstr	0.00242642	3.10925	3.10925	0hr * WT up vs 24hr * WT
Mx2	Mx2	0.00107906	3.54732	3.54732	0hr * WT up vs 24hr * WT
Cdh26	Cdh26	0.000225691	6.1694	6.1694	0hr * WT up vs 24hr * WT
Pcdhga11	Pcdhga11	0.00227173	2.98101	2.98101	0hr * WT up vs 24hr * WT
Rpl34	Rpl34	0.00207359	0.441353	-2.26576	0hr * WT down vs 24hr * WT
Kcnt2	Kcnt2	0.00137022	3.1799	3.1799	0hr * WT up vs 24hr * WT
Serpina3f	Serpina3f	0.000710924	0.0959953	-10.4172	0hr * WT down vs 24hr * WT
Airn	Airn	0.00137307	3.69063	3.69063	0hr * WT up vs 24hr * WT
Pcdhb10	Pcdhb10	0.000845679	4.69376	4.69376	0hr * WT up vs 24hr * WT
Cdh23	Cdh23	0.00014255	4.52673	4.52673	0hr * WT up vs 24hr * WT
Filip1l	Filip1l	0.00212506	0.410443	-2.43639	0hr * WT down vs 24hr * WT
Sepw1	Sepw1	0.00117974	0.497078	-2.01176	0hr * WT down vs 24hr * WT
Thsd4	Thsd4	0.000290263	5.72989	5.72989	0hr * WT up vs 24hr * WT
Serpina3g	Serpina3g	0.00242446	0.157495	-6.34942	0hr * WT down vs 24hr * WT
Trpm5	Trpm5	0.000156715	13.9068	13.9068	0hr * WT up vs 24hr * WT
Pcdhga10	Pcdhga10	0.000937054	2.78837	2.78837	0hr * WT up vs 24hr * WT
Gapdh	Gapdh	0.00212558	0.393761	-2.53961	0hr * WT down vs 24hr * WT
Ankrd44	Ankrd44	0.00209674	2.72228	2.72228	0hr * WT up vs 24hr * WT
Cacna1s	Cacna1s	0.000478836	7.9069	7.9069	0hr * WT up vs 24hr * WT
Commd1	Commd1	0.0025592	0.449331	-2.22553	0hr * WT down vs 24hr * WT
Slc2a12	Slc2a12	0.00122544	4.04647	4.04647	0hr * WT up vs 24hr * WT
Cdh17	Cdh17	0.000788183	0.283662	-3.52532	0hr * WT down vs 24hr * WT
Cacna2d3	Cacna2d3	0.000638845	11.4353	11.4353	0hr * WT up vs 24hr * WT
Gm15663	Gm15663	0.00211639	2.77976	2.77976	0hr * WT up vs 24hr * WT
Inca1	Inca1	0.00151775	2.83461	2.83461	0hr * WT up vs 24hr * WT
Snrpd2	Snrpd2	0.00226201	0.471557	-2.12064	0hr * WT down vs 24hr * WT
Bag1	Bag1	0.00216896	0.490634	-2.03818	0hr * WT down vs 24hr * WT
Lypd6	Lypd6	0.00131802	3.34578	3.34578	0hr * WT up vs 24hr * WT
Nckap5	Nckap5	0.00116937	3.70415	3.70415	0hr * WT up vs 24hr * WT
Bace2	Bace2	0.00152992	4.67811	4.67811	0hr * WT up vs 24hr * WT
Myom1	Myom1	0.000673232	2.90179	2.90179	0hr * WT up vs 24hr * WT
Ptprq	Ptprq	0.000450566	4.5447	4.5447	0hr * WT up vs 24hr * WT
Drp2	Drp2	0.0027327	2.65416	2.65416	0hr * WT up vs 24hr * WT
Zfp185	Zfp185	0.000470256	4.83984	4.83984	0hr * WT up vs 24hr * WT
Xdh	Xdh	0.00263033	0.100821	-9.91854	0hr * WT down vs 24hr * WT
Shpk	Shpk	0.00153015	3.2697	3.2697	0hr * WT up vs 24hr * WT
B230217O12Rik	B230217O12Rik	0.0013156	2.15825	2.15825	0hr * WT up vs 24hr * WT
6330403K07Rik	6330403K07Rik	0.000367942	4.72544	4.72544	0hr * WT up vs 24hr * WT
Hecw2	Hecw2	0.000786658	4.48128	4.48128	0hr * WT up vs 24hr * WT
Nat1	Nat1	0.000691987	9.30215	9.30215	0hr * WT up vs 24hr * WT
Trpm3	Trpm3	0.00032166	7.25296	7.25296	0hr * WT up vs 24hr * WT
Nrn1	Nrn1	0.000878886	0.260307	-3.84162	0hr * WT down vs 24hr * WT
Ramp1	Ramp1	0.00122227	9.53781	9.53781	0hr * WT up vs 24hr * WT
2900076A07Rik	2900076A07Rik	0.000746186	2.73716	2.73716	0hr * WT up vs 24hr * WT
Rap1gap	Rap1gap	0.00207933	2.91389	2.91389	0hr * WT up vs 24hr * WT
Capg	Capg	0.000837163	0.421779	-2.37091	0hr * WT down vs 24hr * WT
Rhd	Rhd	0.00243589	5.48451	5.48451	0hr * WT up vs 24hr * WT
Srpx	Srpx	0.00115499	6.44498	6.44498	0hr * WT up vs 24hr * WT
Pcdhb14	Pcdhb14	0.00219518	3.00671	3.00671	0hr * WT up vs 24hr * WT
Egfl6	Egfl6	0.00115447	10.6424	10.6424	0hr * WT up vs 24hr * WT
Serpinb5	Serpinb5	0.000895162	10.4185	10.4185	0hr * WT up vs 24hr * WT
Pabpc4l	Pabpc4l	0.00202127	2.54516	2.54516	0hr * WT up vs 24hr * WT
Card9	Card9	0.00150013	0.12375	-8.08078	0hr * WT down vs 24hr * WT
G630025P09Rik	G630025P09Rik	0.00156658	0.100131	-9.98688	0hr * WT down vs 24hr * WT
Prokr1	Prokr1	0.00116767	7.4342	7.4342	0hr * WT up vs 24hr * WT
Lgi2	Lgi2	0.000825455	4.5846	4.5846	0hr * WT up vs 24hr * WT
Mylk3	Mylk3	0.000948677	8.05433	8.05433	0hr * WT up vs 24hr * WT
Arhgap36	Arhgap36	0.00256927	0.0564415	-17.7175	0hr * WT down vs 24hr * WT
Slc22a2	Slc22a2	0.00167331	13.232	13.232	0hr * WT up vs 24hr * WT
Extl1	Extl1	0.00116364	5.16488	5.16488	0hr * WT up vs 24hr * WT
Pfn4	Pfn4	0.00263755	3.36647	3.36647	0hr * WT up vs 24hr * WT
Kank3	Kank3	0.00262599	2.188	2.188	0hr * WT up vs 24hr * WT
Emb	Emb	0.00147375	0.351976	-2.8411	0hr * WT down vs 24hr * WT
Aff2	Aff2	0.000548824	4.08625	4.08625	0hr * WT up vs 24hr * WT
Emid1	Emid1	0.00130871	9.21676	9.21676	0hr * WT up vs 24hr * WT
Panx2	Panx2	0.00186975	8.89746	8.89746	0hr * WT up vs 24hr * WT
Nr4a2	Nr4a2	0.0025634	2.10143	2.10143	0hr * WT up vs 24hr * WT
Pcdhb4	Pcdhb4	0.00176486	4.71051	4.71051	0hr * WT up vs 24hr * WT
Col11a2	Col11a2	0.00149245	3.33854	3.33854	0hr * WT up vs 24hr * WT
Smpdl3a	Smpdl3a	0.00213167	3.49153	3.49153	0hr * WT up vs 24hr * WT
Insc	Insc	0.00122576	7.88816	7.88816	0hr * WT up vs 24hr * WT
Mgat4a	Mgat4a	0.00228336	2.4768	2.4768	0hr * WT up vs 24hr * WT
Slc39a12	Slc39a12	0.00253323	6.97662	6.97662	0hr * WT up vs 24hr * WT
Tbxa2r	Tbxa2r	0.00095003	5.2746	5.2746	0hr * WT up vs 24hr * WT
Dpep2	Dpep2	0.00254684	7.14837	7.14837	0hr * WT up vs 24hr * WT
Edar	Edar	0.00265992	6.83716	6.83716	0hr * WT up vs 24hr * WT
Hid1	Hid1	0.00141776	5.59021	5.59021	0hr * WT up vs 24hr * WT
Nr4a1	Nr4a1	0.00241415	9.69834	9.69834	0hr * WT up vs 24hr * WT
Bco1	Bco1	0.001572	15.6325	15.6325	0hr * WT up vs 24hr * WT
Adamts17	Adamts17	0.00125579	14.8961	14.8961	0hr * WT up vs 24hr * WT
Mmp23	Mmp23	0.0011983	4.68026	4.68026	0hr * WT up vs 24hr * WT
Sycp2	Sycp2	0.00211355	8.62705	8.62705	0hr * WT up vs 24hr * WT
Gpr179	Gpr179	0.00259469	15.2556	15.2556	0hr * WT up vs 24hr * WT
