## Supplementary material for "BRD4 directs mitotic cell division by inhibiting DNA damage": Tiyun Wu et al. Table S2-2023

### Sheet: KOvsWT-0hr
Gene Symbol	p-value(0hr * KN vs. 0hr * WT)	MeanRatio(0hr * KN vs. 0hr * WT)	FoldChange(0hr * KN vs. 0hr * WT)	FoldChange(0hr * KN vs. 0hr * WT) (Description)	chromosome	start	strand
Dusp2	0.000241651	14.7893	14.7893	0hr * KN up vs 0hr * WT	2	127161895	+
Pcdh1	0.0425632	6.0226	6.0226	0hr * KN up vs 0hr * WT	18	38356348	-
Slc6a2	1.97236e-06	0.193379	-5.17119	0hr * KN down vs 0hr * WT	8	95484946	+
Slc22a18	3.82892e-06	0.23914	-4.18165	0hr * KN down vs 0hr * WT	7	150659660	+
Milr1	1.14931e-06	13.9972	13.9972	0hr * KN up vs 0hr * WT	11	106612540	+
Scg2	1.33998e-06	0.0688324	-14.528	0hr * KN down vs 0hr * WT	1	79431244	-
Rbfox1	0.000193538	0.140226	-7.13136	0hr * KN down vs 0hr * WT	16	5884886	+
Atp8b1	0.00165756	0.244407	-4.09154	0hr * KN down vs 0hr * WT	18	64688633	-
Ppp1r9a	6.48414e-06	0.199419	-5.01457	0hr * KN down vs 0hr * WT	6	4853320	+
Tac1	6.04879e-06	0.0416302	-24.021	0hr * KN down vs 0hr * WT	6	7505071	+
Tgfbi	0.00178131	0.0677638	-14.7571	0hr * KN down vs 0hr * WT	13	56710964	+
Rapgef4	4.0806e-05	0.153356	-6.52079	0hr * KN down vs 0hr * WT	2	71819272	+
G0s2	1.35977e-05	0.143891	-6.94969	0hr * KN down vs 0hr * WT	1	195098354	-
Kcnk6	0.000450388	0.185562	-5.38902	0hr * KN down vs 0hr * WT	7	30006947	-
Sema3g	1.82211e-05	0.161193	-6.20374	0hr * KN down vs 0hr * WT	14	32031059	+
Crabp1	1.87487e-05	0.0293518	-34.0694	0hr * KN down vs 0hr * WT	9	54612555	+
Gm765	4.73192e-05	0.145907	-6.85368	0hr * KN down vs 0hr * WT	6	98188008	-
A630033H20Rik	0.000585277	0.165613	-6.03817	0hr * KN down vs 0hr * WT	X	104344266	+
Apobec1	0.000255819	0.110153	-9.07832	0hr * KN down vs 0hr * WT	6	122527810	-
Meox1	4.41969e-05	0.153378	-6.51982	0hr * KN down vs 0hr * WT	11	101738824	-
Pcdh10	0.000174188	23.4998	23.4998	0hr * KN up vs 0hr * WT	3	45182320	+
Gm13283	0.000650821	4.30141	4.30141	0hr * KN up vs 0hr * WT	4	88406678	+
Prdm16	0.0186504	0.1273	-7.85544	0hr * KN down vs 0hr * WT	4	153690234	-
Dusp9	0.00124404	0.175016	-5.71378	0hr * KN down vs 0hr * WT	X	70884780	+
Msln	0.01063	15.8894	15.8894	0hr * KN up vs 0hr * WT	17	25885558	-
Tbc1d30	0.00476842	8.5305	8.5305	0hr * KN up vs 0hr * WT	10	120700876	-
Diras2	0.00102513	0.243012	-4.11502	0hr * KN down vs 0hr * WT	13	52599744	-
Tnr	0.0483404	0.210285	-4.75544	0hr * KN down vs 0hr * WT	1	161453900	+
Sfrp2	9.33502e-05	0.082297	-12.1511	0hr * KN down vs 0hr * WT	3	83570243	+
Kank4	0.000170782	0.124129	-8.05616	0hr * KN down vs 0hr * WT	4	98421583	-
Ttc22	0.000151058	0.0807741	-12.3802	0hr * KN down vs 0hr * WT	4	106295054	+
Cdh10	0.0023339	0.158291	-6.31747	0hr * KN down vs 0hr * WT	15	18750084	+
Prn	0.000157035	21.5234	21.5234	0hr * KN up vs 0hr * WT	2	131735664	+
Itgbl1	0.000193786	0.0861451	-11.6083	0hr * KN down vs 0hr * WT	14	124059362	+
Mchr1	0.00195614	0.0952383	-10.5	0hr * KN down vs 0hr * WT	15	81065929	+
Inhbb	0.00269466	7.38615	7.38615	0hr * KN up vs 0hr * WT	1	121312042	-
Mannr	0.00508815	0.0796228	-12.5592	0hr * KN down vs 0hr * WT	3	29789939	+
Zfp459	0.0354297	0.178285	-5.60899	0hr * KN down vs 0hr * WT	13	67506650	-
Sorbs2	0.000302872	0.133299	-7.50193	0hr * KN down vs 0hr * WT	8	46593142	+
4930452G13Rik	0.0100282	0.210285	-4.75544	0hr * KN down vs 0hr * WT	14	80102727	+
Cxcl14	0.00932906	0.188939	-5.2927	0hr * KN down vs 0hr * WT	13	56390006	-
Hsd17b1	0.000278439	0.140957	-7.09435	0hr * KN down vs 0hr * WT	11	100939725	+
Galnt5	0.000292109	0.0419497	-23.8381	0hr * KN down vs 0hr * WT	2	57850566	+
Hdac9	0.000495312	0.136567	-7.32239	0hr * KN down vs 0hr * WT	12	34732447	-
Adh7	0.012379	0.183992	-5.43503	0hr * KN down vs 0hr * WT	3	137880737	+
Tcea3	0.000466597	0.144809	-6.90567	0hr * KN down vs 0hr * WT	4	135803872	+
Unc93a	0.0201392	4.37771e-12	-228430000000	0hr * KN down vs 0hr * WT	17	13301483	-
Cnksr1	0.0185699	0.153997	-6.49364	0hr * KN down vs 0hr * WT	4	133783957	-
Fgf21	0.000448195	0.113395	-8.81876	0hr * KN down vs 0hr * WT	7	52869260	-
Mx2	0.000831406	0.229424	-4.35874	0hr * KN down vs 0hr * WT	16	97757688	+
Ntng1	0.000674594	0.216341	-4.62232	0hr * KN down vs 0hr * WT	3	109582968	-
Igfbp5	0.000416913	0.0758579	-13.1825	0hr * KN down vs 0hr * WT	1	72904639	-
H2-DMa	0.00143073	6.65935	6.65935	0hr * KN up vs 0hr * WT	17	34259777	+
Rbpjl	0.00712513	5.38207	5.38207	0hr * KN up vs 0hr * WT	2	164228694	+
Efs	0.000622968	0.174143	-5.74242	0hr * KN down vs 0hr * WT	14	55535380	-
Gramd1b	0.000798787	0.231866	-4.31284	0hr * KN down vs 0hr * WT	9	40105492	-
Gcsam	0.0149725	6.42672	6.42672	0hr * KN up vs 0hr * WT	16	45610553	+
Lmcd1	0.00511956	0.238339	-4.1957	0hr * KN down vs 0hr * WT	6	112223752	+
Gpm6b	0.000639444	0.150214	-6.65718	0hr * KN down vs 0hr * WT	X	162676875	+
Atp2a3	0.00818452	0.184026	-5.434	0hr * KN down vs 0hr * WT	11	72774671	+
Acan	0.00330852	0.0811725	-12.3194	0hr * KN down vs 0hr * WT	7	86198369	+
Oprl1	0.00109792	4.08335	4.08335	0hr * KN up vs 0hr * WT	2	181449721	+
Abcb1a	0.00834106	0.137193	-7.28899	0hr * KN down vs 0hr * WT	5	8660092	+
Sorl1	0.00101917	0.223001	-4.48429	0hr * KN down vs 0hr * WT	9	41776572	-
4933405L10Rik	0.0005043	12.7134	12.7134	0hr * KN up vs 0hr * WT	8	108232203	+
Isoc1	0.0014233	0.245859	-4.06737	0hr * KN down vs 0hr * WT	18	58819136	+
Chodl	0.000656104	0.0405206	-24.6788	0hr * KN down vs 0hr * WT	16	78931193	+
Aldh1a1	0.000982794	0.161887	-6.17716	0hr * KN down vs 0hr * WT	19	20676472	+
Plxnc1	0.000969858	0.198834	-5.02932	0hr * KN down vs 0hr * WT	10	94253612	-
Kcnk1	0.000901403	0.11791	-8.48108	0hr * KN down vs 0hr * WT	8	128519002	+
Raet1a	0.0152617	2.19215e-08	-45617300	0hr * KN down vs 0hr * WT	10	21878415	+
Kdm4d	0.00138355	6.95942	6.95942	0hr * KN up vs 0hr * WT	9	14267025	-
Pax9	0.00115264	0.197907	-5.05287	0hr * KN down vs 0hr * WT	12	57796626	+
Cx3cr1	0.0170322	7.86234	7.86234	0hr * KN up vs 0hr * WT	9	119957801	-
Ptgfr	0.00116678	0.169178	-5.91095	0hr * KN down vs 0hr * WT	3	151461574	-
Limch1	0.00173479	0.244388	-4.09185	0hr * KN down vs 0hr * WT	5	67137079	+
Abcc6	0.000957441	0.0640716	-15.6075	0hr * KN down vs 0hr * WT	7	53231750	-
Amhr2	0.0161561	6.0226	6.0226	0hr * KN up vs 0hr * WT	15	102275798	+
Ifi44	0.000977698	0.112336	-8.90186	0hr * KN down vs 0hr * WT	3	151393887	-
Adam1b	0.00143822	6.09386	6.09386	0hr * KN up vs 0hr * WT	5	121950106	-
Igfbp4	0.00120009	0.152301	-6.56593	0hr * KN down vs 0hr * WT	11	98902574	+
Capn6	0.00147904	0.117379	-8.51942	0hr * KN down vs 0hr * WT	X	140236780	-
Cd200	0.00192076	0.234158	-4.27062	0hr * KN down vs 0hr * WT	16	45382248	-
BC016579	0.00557425	4.02572	4.02572	0hr * KN up vs 0hr * WT	16	45626961	-
E030003E18Rik	0.0010904	0.0698963	-14.3069	0hr * KN down vs 0hr * WT	19	20567205	+
Trib3	0.0020647	0.204855	-4.88151	0hr * KN down vs 0hr * WT	2	152163161	-
Nkpd1	0.018399	4.81621	4.81621	0hr * KN up vs 0hr * WT	7	20104080	+
Foxq1	0.0345724	0.19737	-5.06664	0hr * KN down vs 0hr * WT	13	31650039	+
Aldh1l2	0.00257779	0.192144	-5.20442	0hr * KN down vs 0hr * WT	10	82950192	-
Efcab8	0.000855818	43.8241	43.8241	0hr * KN up vs 0hr * WT	2	153606615	+
Galnt3	0.0014335	0.0235329	-42.4938	0hr * KN down vs 0hr * WT	2	65920823	-
Abi3bp	0.00218051	0.195654	-5.11107	0hr * KN down vs 0hr * WT	16	56477959	+
Sorcs1	0.00153526	0.204307	-4.89459	0hr * KN down vs 0hr * WT	19	50217791	-
Zfp92	0.0057928	4.85103	4.85103	0hr * KN up vs 0hr * WT	X	70656442	+
Cdkn1a	0.00236094	0.244825	-4.08455	0hr * KN down vs 0hr * WT	17	29227931	+
Nav3	0.00541591	0.240835	-4.15222	0hr * KN down vs 0hr * WT	10	109120495	-
Slc24a2	0.0016435	0.118542	-8.43583	0hr * KN down vs 0hr * WT	4	86629030	-
Eln	0.00277895	0.168164	-5.94659	0hr * KN down vs 0hr * WT	5	135178466	-
Heg1	0.0190619	4.57883	4.57883	0hr * KN up vs 0hr * WT	16	33684552	+
Plekhg4	0.0157535	0.246614	-4.05492	0hr * KN down vs 0hr * WT	8	107899281	+
Nlrp10	0.00174185	9.70207	9.70207	0hr * KN up vs 0hr * WT	7	116065367	-
Auts2	0.00220138	0.207017	-4.83051	0hr * KN down vs 0hr * WT	5	131913552	-
Ebf2	0.0017568	0.136787	-7.31063	0hr * KN down vs 0hr * WT	14	67852129	+
Mlip	0.00178893	0.0715215	-13.9818	0hr * KN down vs 0hr * WT	9	76949891	-
Rsad2	0.0180741	0.225937	-4.42601	0hr * KN down vs 0hr * WT	12	27127608	-
Ddc	0.00456425	0.182248	-5.48703	0hr * KN down vs 0hr * WT	11	11714104	-
Cav3	0.00466251	0.246435	-4.05787	0hr * KN down vs 0hr * WT	6	112409499	+
Apln	0.0329842	0.185585	-5.38836	0hr * KN down vs 0hr * WT	X	45378323	-
Tcp11	0.00746132	6.0226	6.0226	0hr * KN up vs 0hr * WT	17	28203692	-
Scrg1	0.0030681	0.204961	-4.87897	0hr * KN down vs 0hr * WT	8	59934720	+
Gm8179	0.00217728	0.0964838	-10.3644	0hr * KN down vs 0hr * WT	8	33262367	+
Fam198a	0.00158207	0.217431	-4.59915	0hr * KN down vs 0hr * WT	9	121860106	+
Tekt5	0.0057928	4.85103	4.85103	0hr * KN up vs 0hr * WT	16	10358045	-
Krt15	0.00186583	0.0658728	-15.1808	0hr * KN down vs 0hr * WT	11	99993073	-
Serpina3h	0.00700245	4.45292	4.45292	0hr * KN up vs 0hr * WT	12	105486106	+
Ltbp4	0.0151809	0.164328	-6.08539	0hr * KN down vs 0hr * WT	7	28090160	-
Rab27a	0.00997167	0.145779	-6.85969	0hr * KN down vs 0hr * WT	9	72892617	+
LOC105246506	0.0286907	0.18105	-5.52332	0hr * KN down vs 0hr * WT	18	80382978	+
1810062O18Rik	0.00120087	15.4758	15.4758	0hr * KN up vs 0hr * WT	14	21365515	+
Serpina3i	0.00365496	4.64416	4.64416	0hr * KN up vs 0hr * WT	12	105501332	+
Plb1	0.00175498	0.0391703	-25.5295	0hr * KN down vs 0hr * WT	5	32535081	+
Lhfpl4	0.00883246	0.227917	-4.38755	0hr * KN down vs 0hr * WT	6	113118081	-
Lum	0.00329389	0.151699	-6.592	0hr * KN down vs 0hr * WT	10	97028135	+
Tmem91	0.00730732	5.79709	5.79709	0hr * KN up vs 0hr * WT	7	26454159	-
Sec16b	0.00371016	0.232644	-4.2984	0hr * KN down vs 0hr * WT	1	159436927	+
Olfr57	0.00489647	4.7772	4.7772	0hr * KN up vs 0hr * WT	10	78497468	+
Rmst	0.00414133	0.109716	-9.11446	0hr * KN down vs 0hr * WT	10	91544491	-
Smpdl3b	0.0118151	0.0867444	-11.5281	0hr * KN down vs 0hr * WT	4	132288881	-
B130024G19Rik	0.00352172	4.05846	4.05846	0hr * KN up vs 0hr * WT	7	77510269	+
Pcdhb13	0.00305847	0.198055	-5.04911	0hr * KN down vs 0hr * WT	18	37602171	+
D630003M21Rik	0.00232018	0.0361262	-27.6807	0hr * KN down vs 0hr * WT	2	158008269	-
Slc1a1	0.00599882	0.229066	-4.36555	0hr * KN down vs 0hr * WT	19	28909656	+
Apoh	0.0248816	15.08	15.08	0hr * KN up vs 0hr * WT	11	108256611	+
Gm3317	0.0198044	0.108677	-9.2016	0hr * KN down vs 0hr * WT	14	5266667	+
Gm3488	0.0198044	0.108677	-9.2016	0hr * KN down vs 0hr * WT	14	5266667	+
Orm2	0.0125863	0.222631	-4.49174	0hr * KN down vs 0hr * WT	4	63023483	+
Hmgcs2	0.00987175	5.687	5.687	0hr * KN up vs 0hr * WT	3	98084354	+
Artn	0.0430562	0.167577	-5.9674	0hr * KN down vs 0hr * WT	4	117598765	-
Ehf	0.0125276	0.192215	-5.20251	0hr * KN down vs 0hr * WT	2	103103590	-
B4galnt2	0.00373029	0.127323	-7.85404	0hr * KN down vs 0hr * WT	11	95724873	-
Tmem119	0.0037417	0.212809	-4.69905	0hr * KN down vs 0hr * WT	5	114243738	-
Lzts1	0.00656817	0.187542	-5.33215	0hr * KN down vs 0hr * WT	8	71659402	-
Mei4	0.00636977	0.175016	-5.71377	0hr * KN down vs 0hr * WT	9	81757351	+
Angptl1	0.00367408	0.147033	-6.80118	0hr * KN down vs 0hr * WT	1	158769154	+
Hpx	0.0142076	4.21338	4.21338	0hr * KN up vs 0hr * WT	7	112740125	-
Lgi4	0.00453416	6.40315	6.40315	0hr * KN up vs 0hr * WT	7	31844954	+
Panx3	0.00292326	0.11936	-8.37801	0hr * KN down vs 0hr * WT	9	37467487	-
E130012A19Rik	0.0262663	0.24974	-4.00417	0hr * KN down vs 0hr * WT	11	97488701	-
Pcp4l1	0.0417713	0.153128	-6.53049	0hr * KN down vs 0hr * WT	1	173103395	-
Ank1	0.0175045	0.153498	-6.51475	0hr * KN down vs 0hr * WT	8	24085308	+
Cd79a	0.0175591	5.43682	5.43682	0hr * KN up vs 0hr * WT	7	25682530	+
Asb4	0.0145338	0.0891425	-11.218	0hr * KN down vs 0hr * WT	6	5333386	+
6030469F06Rik	0.0075564	0.210285	-4.75544	0hr * KN down vs 0hr * WT	12	31853727	+
4930431P03Rik	0.00815466	0.181241	-5.51752	0hr * KN down vs 0hr * WT	14	45574575	-
Sla	0.0126328	0.0887116	-11.2725	0hr * KN down vs 0hr * WT	15	66612381	-
Gfra2	0.00410273	0.096064	-10.4097	0hr * KN down vs 0hr * WT	14	71289914	+
Rasl11a	0.0350896	4.17303	4.17303	0hr * KN up vs 0hr * WT	5	147656647	+
Car9	0.00470395	0.129747	-7.70729	0hr * KN down vs 0hr * WT	4	43519898	+
Gm3985	0.00693664	0.219135	-4.56339	0hr * KN down vs 0hr * WT	8	33998977	-
Dlg2	0.0119133	0.149458	-6.69086	0hr * KN down vs 0hr * WT	7	98239296	+
Cort	0.0200473	8.5305	8.5305	0hr * KN up vs 0hr * WT	4	148499300	-
Megf6	0.00402515	0.080695	-12.3923	0hr * KN down vs 0hr * WT	4	153544822	+
Pmel	0.00763242	4.68026	4.68026	0hr * KN up vs 0hr * WT	10	128143314	+
4930579P08Rik	0.00624713	0.181385	-5.51312	0hr * KN down vs 0hr * WT	10	116166309	+
Fmo1	0.00770295	0.234015	-4.27324	0hr * KN down vs 0hr * WT	1	164759692	-
Tc2n	0.00484321	12.4107	12.4107	0hr * KN up vs 0hr * WT	12	102883656	-
Dkk1	0.00431231	0.0427144	-23.4113	0hr * KN down vs 0hr * WT	19	30620374	-
Cth	0.0124965	0.0770533	-12.978	0hr * KN down vs 0hr * WT	3	157557212	-
9530062K07Rik	0.00389902	18.0678	18.0678	0hr * KN up vs 0hr * WT	6	116149428	-
Frzb	0.00712525	0.229333	-4.36047	0hr * KN down vs 0hr * WT	2	80252127	-
Nupr1l	0.00491282	18.9572	18.9572	0hr * KN up vs 0hr * WT	5	130384410	+
4932414J04Rik	0.00451521	7.76165	7.76165	0hr * KN up vs 0hr * WT	11	21394733	-
Zcchc5	0.0061967	0.132073	-7.57154	0hr * KN down vs 0hr * WT	X	104032421	-
Dcx	0.00766854	0.128143	-7.80377	0hr * KN down vs 0hr * WT	X	140290385	-
Cldn2	0.00703312	0.118667	-8.42696	0hr * KN down vs 0hr * WT	X	136335347	+
Olfr70	0.00787021	5.43682	5.43682	0hr * KN up vs 0hr * WT	4	43707872	-
Tcp10b	0.0132783	6.59065	6.59065	0hr * KN up vs 0hr * WT	17	13253977	+
Rcan2	0.032018	6.09112	6.09112	0hr * KN up vs 0hr * WT	17	43938800	+
Dync1i1	0.007357	0.147119	-6.79723	0hr * KN down vs 0hr * WT	6	5675639	+
Tmem116	0.0149454	44.8484	44.8484	0hr * KN up vs 0hr * WT	5	121902718	+
Cyp2c44	0.00734829	0.0545543	-18.3304	0hr * KN down vs 0hr * WT	19	44079512	-
Ap1s3	0.00856056	0.147935	-6.75974	0hr * KN down vs 0hr * WT	1	79603451	-
D330045A20Rik	0.014269	0.14219	-7.03287	0hr * KN down vs 0hr * WT	X	136014906	+
Slc5a5	0.0289336	4.81621	4.81621	0hr * KN up vs 0hr * WT	8	73406788	-
Cfap46	0.0072746	8.5305	8.5305	0hr * KN up vs 0hr * WT	7	146786814	-
Pcdh8	0.00775825	0.104111	-9.60516	0hr * KN down vs 0hr * WT	14	80166579	-
Dusp27	0.0074268	0.1197	-8.35424	0hr * KN down vs 0hr * WT	1	168028279	-
Sox6	0.00775282	0.148124	-6.7511	0hr * KN down vs 0hr * WT	7	122614386	-
3110099E03Rik	0.0301486	0.238869	-4.1864	0hr * KN down vs 0hr * WT	2	115319249	-
Dock8	0.00508683	0.0354486	-28.2099	0hr * KN down vs 0hr * WT	19	25074019	+
Serpinb5	0.0102143	0.193359	-5.17173	0hr * KN down vs 0hr * WT	1	108757757	+
Adamts3	0.00617494	0.19211	-5.20534	0hr * KN down vs 0hr * WT	5	90102866	-
Smoc1	0.0310479	0.173837	-5.7525	0hr * KN down vs 0hr * WT	12	82127795	+
Shisa2	0.00599728	0.135664	-7.37117	0hr * KN down vs 0hr * WT	14	60244118	+
Acox2	0.0145137	0.220932	-4.52628	0hr * KN down vs 0hr * WT	14	9058025	-
1700125H20Rik	0.0307142	6.60839	6.60839	0hr * KN up vs 0hr * WT	11	84984598	+
4933400C23Rik	0.014457	0.178285	-5.60899	0hr * KN down vs 0hr * WT	9	92613554	+
Plekha7	0.011046	0.234563	-4.26324	0hr * KN down vs 0hr * WT	7	123266999	-
Meox2	0.0106591	0.139171	-7.18541	0hr * KN down vs 0hr * WT	12	37835133	+
Fgd2	0.0144557	0.206536	-4.84178	0hr * KN down vs 0hr * WT	17	29497859	+
Ifne	0.0344162	4.06999	4.06999	0hr * KN up vs 0hr * WT	4	88525442	-
Adam32	0.00576666	7.13779	7.13779	0hr * KN up vs 0hr * WT	8	25946615	-
Ttc30a2	0.0424266	4.69783	4.69783	0hr * KN up vs 0hr * WT	2	75814229	-
Bcas3os2	0.014457	0.178285	-5.60899	0hr * KN down vs 0hr * WT	11	85580335	-
Tsga13	0.0149692	0.184296	-5.42605	0hr * KN down vs 0hr * WT	6	30846981	-
Wdr27	0.013309	14.3884	14.3884	0hr * KN up vs 0hr * WT	17	14955679	-
Gm15319	0.0117855	13.0432	13.0432	0hr * KN up vs 0hr * WT	8	19933242	-
Slc5a7	0.025924	0.115768	-8.63798	0hr * KN down vs 0hr * WT	17	54412915	-
Sugct	0.010399	7.859	7.859	0hr * KN up vs 0hr * WT	13	16949310	-
2010109A12Rik	0.0123027	14.5531	14.5531	0hr * KN up vs 0hr * WT	5	93635544	+
Rbm11	0.0171619	4.26083	4.26083	0hr * KN up vs 0hr * WT	16	75593136	+
Tnnt1	0.0100822	0.103485	-9.66324	0hr * KN down vs 0hr * WT	7	4456172	-
Fst	0.0317056	4.41186	4.41186	0hr * KN up vs 0hr * WT	13	115242470	-
Ostn	0.0126463	0.0239099	-41.8236	0hr * KN down vs 0hr * WT	16	27307727	+
Atp6v0a4	0.0166401	0.224789	-4.44861	0hr * KN down vs 0hr * WT	6	37998483	-
Kcnh2	0.0299536	0.19547	-5.11589	0hr * KN down vs 0hr * WT	5	23825407	-
Upk3b	0.0163876	5.30208	5.30208	0hr * KN up vs 0hr * WT	5	136514366	+
Gpr141	0.0389131	0.0494049	-20.2409	0hr * KN down vs 0hr * WT	13	19841551	-
Trim17	0.0240669	5.74564	5.74564	0hr * KN up vs 0hr * WT	11	58777283	+
Trpm5	0.019704	0.231001	-4.32899	0hr * KN down vs 0hr * WT	7	150257434	-
Tlr8	0.020662	4.85103	4.85103	0hr * KN up vs 0hr * WT	X	163680664	-
1500015O10Rik	0.0139599	0.115061	-8.69104	0hr * KN down vs 0hr * WT	1	43787447	+
Thpo	0.0106869	4.34756	4.34756	0hr * KN up vs 0hr * WT	16	20724527	-
Moxd1	0.0397271	0.161503	-6.19182	0hr * KN down vs 0hr * WT	10	23943323	+
Spa17	0.0355454	0.234319	-4.26768	0hr * KN down vs 0hr * WT	9	37410879	-
Pigz	0.0293183	14.7179	14.7179	0hr * KN up vs 0hr * WT	16	31933937	+
Ptprq	0.0166345	0.230381	-4.34064	0hr * KN down vs 0hr * WT	10	106954416	-
Adm2	0.0338826	0.121179	-8.25223	0hr * KN down vs 0hr * WT	15	89153330	+
Astn2	0.0307788	0.154088	-6.4898	0hr * KN down vs 0hr * WT	4	65041837	-
Lgi2	0.014562	0.219719	-4.55126	0hr * KN down vs 0hr * WT	5	52929103	-
Ctxn3	0.0250913	0.0796228	-12.5592	0hr * KN down vs 0hr * WT	18	57628140	+
Lck	0.0186029	0.243071	-4.11402	0hr * KN down vs 0hr * WT	4	129225588	-
Lgr5	0.0123382	0.0991626	-10.0844	0hr * KN down vs 0hr * WT	10	114887370	-
A230056J06Rik	0.0272953	4.26525	4.26525	0hr * KN up vs 0hr * WT	13	59681537	-
Slc16a14	0.0186024	0.192876	-5.18467	0hr * KN down vs 0hr * WT	1	84903280	-
Cass4	0.0197666	0.188089	-5.31664	0hr * KN down vs 0hr * WT	2	172219294	+
Nos3	0.0392469	0.200029	-4.99927	0hr * KN down vs 0hr * WT	5	23870637	+
Tas2r143	0.0279017	4.57446	4.57446	0hr * KN up vs 0hr * WT	6	42350237	+
Palmd	0.0211389	0.190353	-5.2534	0hr * KN down vs 0hr * WT	3	116621180	-
A230108P19Rik	0.0216834	7.19418	7.19418	0hr * KN up vs 0hr * WT	2	6114297	+
4921536K21Rik	0.0333867	4.04664	4.04664	0hr * KN up vs 0hr * WT	11	3786091	-
Cacna1s	0.0229684	0.192968	-5.18222	0hr * KN down vs 0hr * WT	1	137949478	+
Snora68	0.0422383	4.94796	4.94796	0hr * KN up vs 0hr * WT	8	73419658	-
C1qtnf3	0.0195743	0.159882	-6.25462	0hr * KN down vs 0hr * WT	15	10882087	+
Tlr13	0.0228084	18.3973	18.3973	0hr * KN up vs 0hr * WT	X	103338614	+
Syna	0.0154538	4.47828	4.47828	0hr * KN up vs 0hr * WT	5	135033124	-
Abca9	0.0277214	0.244144	-4.09595	0hr * KN down vs 0hr * WT	11	109962136	-
Nmi	0.0441189	0.23552	-4.24593	0hr * KN down vs 0hr * WT	2	51804019	-
Mfap4	0.0237652	0.157698	-6.34125	0hr * KN down vs 0hr * WT	11	61298946	+
Cmah	0.0305881	0.0621303	-16.0952	0hr * KN down vs 0hr * WT	13	24419273	+
Tspan32	0.0251087	6.60839	6.60839	0hr * KN up vs 0hr * WT	7	150190951	+
Npl	0.0277881	0.0450616	-22.1919	0hr * KN down vs 0hr * WT	1	155350146	-
Gm13985	0.0274361	4.27605	4.27605	0hr * KN up vs 0hr * WT	2	117630385	-
Sstr2	0.0396198	0.201665	-4.95871	0hr * KN down vs 0hr * WT	11	113480795	+
Thbs4	0.0407646	0.0186377	-53.6547	0hr * KN down vs 0hr * WT	13	93521541	-
Ptprv	0.0183432	0.0757546	-13.2005	0hr * KN down vs 0hr * WT	1	137005075	-
Slc8a3	0.0188366	5.29368	5.29368	0hr * KN up vs 0hr * WT	12	82298902	-
Rtn2	0.0235715	4.40729	4.40729	0hr * KN up vs 0hr * WT	7	19867973	+
Ripply1	0.0205171	0.0788024	-12.69	0hr * KN down vs 0hr * WT	X	136314220	-
Penk	0.0183795	0.0251269	-39.7981	0hr * KN down vs 0hr * WT	4	4060683	-
Tigd4	0.0284042	14.7179	14.7179	0hr * KN up vs 0hr * WT	3	84397496	+
Efcc1	0.0335482	0.128143	-7.80377	0hr * KN down vs 0hr * WT	6	87680863	+
Cacna2d3	0.0441598	0.20302	-4.92562	0hr * KN down vs 0hr * WT	14	29718129	-
Abi3	0.018659	0.222527	-4.49383	0hr * KN down vs 0hr * WT	11	95691386	-
Ibsp	0.0446433	0.136685	-7.3161	0hr * KN down vs 0hr * WT	5	104728306	+
Rab25	0.0456113	4.74849	4.74849	0hr * KN up vs 0hr * WT	3	88345951	-
5031434O11Rik	0.0186273	11.2726	11.2726	0hr * KN up vs 0hr * WT	3	51363679	+
Inpp4b	0.043837	0.177513	-5.6334	0hr * KN down vs 0hr * WT	8	83866461	+
C3ar1	0.0203241	5.19255	5.19255	0hr * KN up vs 0hr * WT	6	122797158	-
Cpa2	0.039729	0.235329	-4.24936	0hr * KN down vs 0hr * WT	6	30491642	+
Hsd11b1	0.0255087	0.176177	-5.6761	0hr * KN down vs 0hr * WT	1	195047835	-
Myoz1	0.0381817	7.19418	7.19418	0hr * KN up vs 0hr * WT	14	21468324	-
Gm12695	0.0275711	0.134609	-7.42892	0hr * KN down vs 0hr * WT	4	96390578	-
Hapln1	0.0354275	0.154738	-6.46255	0hr * KN down vs 0hr * WT	13	89680241	+
9330111N05Rik	0.0263928	11.0384	11.0384	0hr * KN up vs 0hr * WT	13	81103335	+
Trp63	0.0449619	0.179055	-5.58487	0hr * KN down vs 0hr * WT	16	25683851	+
Npy6r	0.0325917	7.77996	7.77996	0hr * KN up vs 0hr * WT	18	44429781	+
Nipal2	0.0299404	0.150449	-6.64677	0hr * KN down vs 0hr * WT	15	34502554	-
Tmem132b	0.0291997	18.3973	18.3973	0hr * KN up vs 0hr * WT	5	126012788	+
Nsg2	0.0351836	0.199147	-5.02142	0hr * KN down vs 0hr * WT	11	31900419	+
Lincenc1	0.0231046	0.103268	-9.68356	0hr * KN down vs 0hr * WT	13	98204925	+
Emid1	0.0268117	0.101616	-9.84092	0hr * KN down vs 0hr * WT	11	5006269	-
Lypd6	0.026844	0.18413	-5.43095	0hr * KN down vs 0hr * WT	2	49921949	+
Dhrs9	0.042879	0.203552	-4.91276	0hr * KN down vs 0hr * WT	2	69218519	+
Itm2a	0.0367907	0.17974	-5.56359	0hr * KN down vs 0hr * WT	X	104592534	-
Gm17455	0.0427198	0.200029	-4.99927	0hr * KN down vs 0hr * WT	10	59862474	+
Mboat4	0.0332119	5.8802	5.8802	0hr * KN up vs 0hr * WT	8	35178084	+
Tm4sf19	0.0304569	14.7179	14.7179	0hr * KN up vs 0hr * WT	16	32400592	+
Plxna4	0.0233366	5.30451	5.30451	0hr * KN up vs 0hr * WT	6	32094559	-
Muc5b	0.0284408	4.68323	4.68323	0hr * KN up vs 0hr * WT	7	149024977	+
Mettl21b	0.0382901	0.242049	-4.13139	0hr * KN down vs 0hr * WT	10	126469961	-
Pappa2	0.0283918	0.0317536	-31.4925	0hr * KN down vs 0hr * WT	1	160641862	-
Gpr39	0.0305283	0.191805	-5.21363	0hr * KN down vs 0hr * WT	1	127573573	+
Rdh9	0.0443807	5.08923	5.08923	0hr * KN up vs 0hr * WT	10	127213461	+
Trpm3	0.0396868	0.137008	-7.29883	0hr * KN down vs 0hr * WT	19	22213607	+
Hecw2	0.0369472	0.115718	-8.64171	0hr * KN down vs 0hr * WT	1	53863718	-
Slfn8	0.0463861	0.11188	-8.93816	0hr * KN down vs 0hr * WT	11	82815660	-
Mak	0.0370222	24.5847	24.5847	0hr * KN up vs 0hr * WT	13	41120489	-
Gm4759	0.0426656	0.0865561	-11.5532	0hr * KN down vs 0hr * WT	7	113565064	-
Slc26a8	0.0497877	4.80396	4.80396	0hr * KN up vs 0hr * WT	17	28774724	-
1700034H15Rik	0.0374685	6.70403	6.70403	0hr * KN up vs 0hr * WT	1	193717951	-
Erg	0.0454534	0.0454463	-22.004	0hr * KN down vs 0hr * WT	16	95580776	-
9030612E09Rik	0.0475689	0.072576	-13.7787	0hr * KN down vs 0hr * WT	10	42894505	+
Mageb1	0	9.90344e-05	-10097.5	0hr * KN down vs 0hr * WT	X	88577094	-
Vmn2r63	0	205856000000	205856000000	0hr * KN up vs 0hr * WT	7	50158621	-

### Sheet: KOvsWT-4hr
Gene Symbol	p-value(4hr * KN vs. 4hr * WT)	MeanRatio(4hr * KN vs. 4hr * WT)	FoldChange(4hr * KN vs. 4hr * WT)	FoldChange(4hr * KN vs. 4hr * WT) (Description)	chromosome	marker_id	start	stop	strand
Kcnk3	0	3.08737	3.08737	4hr * KN up vs 4hr * WT	5	Kcnk3	30890543	30927644	+
Olfr692	0	3.08737	3.08737	4hr * KN up vs 4hr * WT	7	Olfr692	112516842	112517832	+
Kif12	1.16227e-31	6.17474	6.17474	4hr * KN up vs 4hr * WT	4	Kif12	62826671	62833166	-
Grm2	3.2595e-31	3.08737	3.08737	4hr * KN up vs 4hr * WT	9	Grm2	106546866	106558441	-
Olfr1383	6.64993e-32	1.08932e+23	1.08932e+23	4hr * KN up vs 4hr * WT	11	Olfr1383	49337227	49338163	+
Adgrg3	2.22481e-31	20.0679	20.0679	4hr * KN up vs 4hr * WT	8	Adgrg3	97541592	97569150	+
Gm14139	2.54828e-31	3.6562e-12	-273508000000	4hr * KN down vs 4hr * WT	2	Gm14139	150007491	150019016	+
Ifi202b	4.47593e-14	248.889	248.889	4hr * KN up vs 4hr * WT	1	Ifi202b	175892700	175912976	-
Il11	4.15574e-12	114.611	114.611	4hr * KN up vs 4hr * WT	7	Il11	4723980	4734460	-
Xirp1	2.03392e-10	89.8424	89.8424	4hr * KN up vs 4hr * WT	9	Xirp1	119922873	119932717	-
Ngf	1.70001e-09	14.2525	14.2525	4hr * KN up vs 4hr * WT	3	Ngf	102273842	102324937	+
Inhba	2.55821e-08	2.04693	2.04693	4hr * KN up vs 4hr * WT	13	Inhba	16106308	16119045	+
Ptk2b	3.56662e-09	5.47483	5.47483	4hr * KN up vs 4hr * WT	14	Ptk2b	66772094	66899890	-
Dusp2	7.90966e-09	53.2833	53.2833	4hr * KN up vs 4hr * WT	2	Dusp2	127161895	127164114	+
Srxn1	1.28189e-08	7.83606	7.83606	4hr * KN up vs 4hr * WT	2	Srxn1	151931260	151937113	+
Elfn1	9.57532e-08	4.93855	4.93855	4hr * KN up vs 4hr * WT	5	Elfn1	140383897	140450679	+
Chst11	1.32861e-07	3.54082	3.54082	4hr * KN up vs 4hr * WT	10	Chst11	82448242	82658637	+
Hr	5.89216e-08	16.9033	16.9033	4hr * KN up vs 4hr * WT	14	Hr	70953863	70973356	+
Kctd11	1.28692e-07	5.01674	5.01674	4hr * KN up vs 4hr * WT	11	Kctd11	69691766	69694488	-
Fosl1	1.37424e-06	2.02923	2.02923	4hr * KN up vs 4hr * WT	19	Fosl1	5447698	5455939	+
Adra2b	1.13165e-07	104.971	104.971	4hr * KN up vs 4hr * WT	2	Adra2b	127189022	127192958	+
Areg	4.30844e-07	4.03073	4.03073	4hr * KN up vs 4hr * WT	5	Areg	91568641	91577459	+
Hbegf	2.51488e-07	6.56583	6.56583	4hr * KN up vs 4hr * WT	18	Hbegf	36664581	36675460	-
Pcdh1	2.00569e-07	17.2893	17.2893	4hr * KN up vs 4hr * WT	18	Pcdh1	38356348	38369417	-
Vegfa	3.81138e-07	5.12191	5.12191	4hr * KN up vs 4hr * WT	17	Vegfa	46153943	46169327	-
Fpr1	5.9364e-07	3.92938	3.92938	4hr * KN up vs 4hr * WT	17	Fpr1	18013435	18020904	-
Gm19510	2.85349e-07	24.7781	24.7781	4hr * KN up vs 4hr * WT	15	Gm19510	59619972	59626515	-
Fgl2	3.35505e-07	13.2962	13.2962	4hr * KN up vs 4hr * WT	5	Fgl2	20878491	20884205	+
Nudt6	8.88973e-07	3.37314	3.37314	4hr * KN up vs 4hr * WT	3	Nudt6	37303904	37318519	-
Aff1	2.79442e-07	10.0639	10.0639	4hr * KN up vs 4hr * WT	5	Aff1	104183181	104284342	+
Pdgfb	5.34037e-07	6.43786	6.43786	4hr * KN up vs 4hr * WT	15	Pdgfb	79826306	79845239	-
Dusp5	4.29898e-07	7.82003	7.82003	4hr * KN up vs 4hr * WT	19	Dusp5	53603808	53615813	+
Sema7a	3.24349e-06	3.00185	3.00185	4hr * KN up vs 4hr * WT	9	Sema7a	57787942	57810673	+
Efhd2	6.82432e-07	7.11611	7.11611	4hr * KN up vs 4hr * WT	4	Efhd2	141414057	141430836	-
0610011F06Rik	6.33394e-05	3.53266	3.53266	4hr * KN up vs 4hr * WT	17	0610011F06Rik	26012445	26014109	+
Rcan1	6.58746e-07	9.93001	9.93001	4hr * KN up vs 4hr * WT	16	Rcan1	92392196	92466415	-
Fibcd1	1.00802e-06	11.442	11.442	4hr * KN up vs 4hr * WT	2	Fibcd1	31668810	31701526	-
Il18r1	8.45323e-07	24.4032	24.4032	4hr * KN up vs 4hr * WT	1	Il18r1	40522397	40557700	+
Slc6a2	0.000221056	0.17152	-5.83021	4hr * KN down vs 4hr * WT	8	Slc6a2	95484946	95525567	+
Pkp1	1.02741e-05	2.33835	2.33835	4hr * KN up vs 4hr * WT	1	Pkp1	137767972	137815602	-
Tmem8b	0.000815582	2.28381	2.28381	4hr * KN up vs 4hr * WT	4	Tmem8b	43681843	43705540	+
Asb5	8.8397e-06	2.5615	2.5615	4hr * KN up vs 4hr * WT	8	Asb5	55635684	55673190	+
Flnc	3.26501e-06	4.19701	4.19701	4hr * KN up vs 4hr * WT	6	Flnc	29383153	29411889	+
Scg2	5.161e-05	0.093059	-10.7459	4hr * KN down vs 4hr * WT	1	Scg2	79431244	79436666	-
Eva1a	2.8159e-06	5.77204	5.77204	4hr * KN up vs 4hr * WT	6	Eva1a	81991622	82043094	+
Rbfox1	3.96747e-06	0.25146	-3.97677	4hr * KN down vs 4hr * WT	16	Rbfox1	5884886	7412574	+
Mustn1	4.68649e-06	10.9824	10.9824	4hr * KN up vs 4hr * WT	14	Mustn1	31692443	31694797	+
Crybb3	2.1037e-06	10.9325	10.9325	4hr * KN up vs 4hr * WT	5	Crybb3	113504859	113510605	-
Abhd1	3.18704e-06	8.39876	8.39876	4hr * KN up vs 4hr * WT	5	Abhd1	31252439	31257469	+
Dyrk3	5.71762e-06	3.78045	3.78045	4hr * KN up vs 4hr * WT	1	Dyrk3	133025018	133034812	-
Slc6a17	2.9489e-06	7.26943	7.26943	4hr * KN up vs 4hr * WT	3	Slc6a17	107270466	107320937	-
Ret	3.84221e-06	6.5935	6.5935	4hr * KN up vs 4hr * WT	6	Ret	118101766	118147763	-
Dnase1l3	1.96447e-05	2.3749	2.3749	4hr * KN up vs 4hr * WT	14	Dnase1l3	8797704	8826697	-
Itga5	2.14576e-05	2.28131	2.28131	4hr * KN up vs 4hr * WT	15	Itga5	103174718	103197180	-
Spata13	1.53002e-05	2.41305	2.41305	4hr * KN up vs 4hr * WT	14	Spata13	61253566	61383394	+
Gfod1	9.13486e-06	3.14424	3.14424	4hr * KN up vs 4hr * WT	13	Gfod1	43290888	43399542	-
Tmcc3	2.78078e-05	2.17586	2.17586	4hr * KN up vs 4hr * WT	10	Tmcc3	93977602	94053700	+
Tbc1d1	1.47964e-05	2.20828	2.20828	4hr * KN up vs 4hr * WT	5	Tbc1d1	64551499	64742726	+
Notch3	0.000205634	4.68139	4.68139	4hr * KN up vs 4hr * WT	17	Notch3	32257838	32303798	-
D8Ertd82e	6.3385e-06	3.73366	3.73366	4hr * KN up vs 4hr * WT	8	D8Ertd82e	37157882	37210842	+
Fhad1	3.71576e-06	38.5921	38.5921	4hr * KN up vs 4hr * WT	4	Fhad1	141446538	141567567	-
Tbcc	4.67677e-06	4.14412	4.14412	4hr * KN up vs 4hr * WT	17	Tbcc	47027570	47029413	+
Hip1r	1.50134e-05	2.32824	2.32824	4hr * KN up vs 4hr * WT	5	Hip1r	124423637	124453225	+
Pde2a	3.12372e-05	14.0569	14.0569	4hr * KN up vs 4hr * WT	7	Pde2a	108570205	108661344	+
Nppb	4.64304e-06	23.62	23.62	4hr * KN up vs 4hr * WT	4	Nppb	147359897	147361315	+
Khk	5.84182e-06	7.91138	7.91138	4hr * KN up vs 4hr * WT	5	Khk	31224268	31233620	+
Dusp4	4.77827e-06	20.9475	20.9475	4hr * KN up vs 4hr * WT	8	Dusp4	35870664	35882949	+
Rdh8	5.66953e-06	12.5424	12.5424	4hr * KN up vs 4hr * WT	9	Rdh8	20622948	20630608	+
Errfi1	1.5352e-05	3.42273	3.42273	4hr * KN up vs 4hr * WT	4	Errfi1	150229200	150242990	+
Cplx3	3.68405e-05	2.45846	2.45846	4hr * KN up vs 4hr * WT	9	Cplx3	57447799	57454089	-
Pdgfra	0.000510437	0.176273	-5.673	4hr * KN down vs 4hr * WT	5	Pdgfra	75548316	75594230	+
Maff	5.5591e-06	11.9128	11.9128	4hr * KN up vs 4hr * WT	15	Maff	79177051	79189507	+
Otud7a	9.35975e-06	7.71842	7.71842	4hr * KN up vs 4hr * WT	7	Otud7a	70589658	70903914	+
Gfpt2	5.77631e-06	10.3427	10.3427	4hr * KN up vs 4hr * WT	11	Gfpt2	49607657	49652123	+
Cx3cl1	1.54391e-05	0.324543	-3.08126	4hr * KN down vs 4hr * WT	8	Cx3cl1	97296080	97306327	+
Prss46	8.76596e-06	7.21322	7.21322	4hr * KN up vs 4hr * WT	9	Prss46	110747010	110759027	+
Tac1	0.00010534	0.154368	-6.47801	4hr * KN down vs 4hr * WT	6	Tac1	7505071	7512974	+
Homer1	1.15442e-05	3.71556	3.71556	4hr * KN up vs 4hr * WT	13	Homer1	94074450	94175085	+
Ptpre	2.13133e-05	2.62826	2.62826	4hr * KN up vs 4hr * WT	7	Ptpre	142729507	142877978	+
Tgfbi	8.57326e-05	0.42364	-2.36049	4hr * KN down vs 4hr * WT	13	Tgfbi	56710964	56740701	+
Ets1	1.32572e-05	3.19211	3.19211	4hr * KN up vs 4hr * WT	9	Ets1	32503627	32565406	+
Nphs2	6.54369e-06	18.5242	18.5242	4hr * KN up vs 4hr * WT	1	Nphs2	158240866	158258167	+
Tmem95	1.35868e-05	5.14561	5.14561	4hr * KN up vs 4hr * WT	11	Tmem95	69690186	69691521	-
Ccdc96	7.26461e-05	4.15607	4.15607	4hr * KN up vs 4hr * WT	5	Ccdc96	36827237	36830821	+
Glp2r	1.90789e-05	3.90461	3.90461	4hr * KN up vs 4hr * WT	11	Glp2r	67519932	67584656	-
Tpbg	1.65936e-05	2.56512	2.56512	4hr * KN up vs 4hr * WT	9	Tpbg	85735987	85740663	+
Arc	7.38377e-06	28.8758	28.8758	4hr * KN up vs 4hr * WT	15	Arc	74499511	74503001	-
Acta1	1.10915e-05	8.56336	8.56336	4hr * KN up vs 4hr * WT	8	Acta1	126415658	126418676	-
Gm13889	7.94625e-06	29.3498	29.3498	4hr * KN up vs 4hr * WT	2	Gm13889	93795967	93797258	-
Ctgf	4.78267e-05	2.80568	2.80568	4hr * KN up vs 4hr * WT	10	Ctgf	24315248	24318489	+
Zdhhc18	2.48305e-05	2.84464	2.84464	4hr * KN up vs 4hr * WT	4	Zdhhc18	133162907	133189345	-
Zdhhc1	0.000424896	2.68379	2.68379	4hr * KN up vs 4hr * WT	8	Zdhhc1	107996325	108020771	-
Kcnk6	1.78352e-05	0.148025	-6.75564	4hr * KN down vs 4hr * WT	7	Kcnk6	30006947	30017542	-
Adarb1	0.000127561	2.00518	2.00518	4hr * KN up vs 4hr * WT	10	Adarb1	76753472	76881019	-
Baiap2	1.42103e-05	3.37352	3.37352	4hr * KN up vs 4hr * WT	11	Baiap2	119804406	119868097	+
Fam129b	9.85838e-05	2.3104	2.3104	4hr * KN up vs 4hr * WT	2	Fam129b	32731654	32780774	+
Nav2	9.38957e-05	2.36826	2.36826	4hr * KN up vs 4hr * WT	7	Nav2	56214443	56865459	+
Chd7	8.48439e-05	2.19576	2.19576	4hr * KN up vs 4hr * WT	4	Chd7	8617553	8795597	+
Dkk3	0.000493215	3.03745	3.03745	4hr * KN up vs 4hr * WT	7	Dkk3	119259533	119302572	-
Ereg	2.70831e-05	5.39859	5.39859	4hr * KN up vs 4hr * WT	5	Ereg	91503643	91522676	+
C430002N11Rik	1.69095e-05	12.6122	12.6122	4hr * KN up vs 4hr * WT	9	C430002N11Rik	96665981	96674817	+
Hif3a	5.10297e-05	0.257281	-3.88681	4hr * KN down vs 4hr * WT	7	Hif3a	17616342	17647777	-
Wnt7b	1.81654e-05	12.5943	12.5943	4hr * KN up vs 4hr * WT	15	Wnt7b	85365867	85412252	-
Ogfod2	0.000730601	2.01731	2.01731	4hr * KN up vs 4hr * WT	5	Ogfod2	124562347	124565486	+
Ptgs2	0.000106659	2.49078	2.49078	4hr * KN up vs 4hr * WT	1	Ptgs2	151947254	151955143	+
Epb4.1l1	4.54652e-05	2.6133	2.6133	4hr * KN up vs 4hr * WT	2	Epb4.1l1	156246645	156368951	+
Crabp1	0.000640865	0.0378818	-26.3979	4hr * KN down vs 4hr * WT	9	Crabp1	54612555	54620918	+
Klhl26	9.17413e-05	2.7223	2.7223	4hr * KN up vs 4hr * WT	8	Klhl26	72974127	73000843	-
Borg	2.61962e-05	7.80418	7.80418	4hr * KN up vs 4hr * WT	15	Borg	38643238	38658276	-
Stmn4	2.32263e-05	44.7668	44.7668	4hr * KN up vs 4hr * WT	14	Stmn4	66963212	66980518	+
Zfpm1	0.000151437	2.0311	2.0311	4hr * KN up vs 4hr * WT	8	Zfpm1	124806041	124861148	+
Relt	0.000255401	2.7719	2.7719	4hr * KN up vs 4hr * WT	7	Relt	107994362	108011928	-
Tub	3.74822e-05	6.32413	6.32413	4hr * KN up vs 4hr * WT	7	Tub	116154394	116177974	+
Lman1l	6.42582e-05	4.08329	4.08329	4hr * KN up vs 4hr * WT	9	Lman1l	57454840	57468582	-
Cdk5r1	2.23889e-05	9.32427	9.32427	4hr * KN up vs 4hr * WT	11	Cdk5r1	80290548	80294682	+
Cited1	9.63723e-05	0.314035	-3.18436	4hr * KN down vs 4hr * WT	X	Cited1	99442717	99447521	-
Ncs1	0.000163813	2.04735	2.04735	4hr * KN up vs 4hr * WT	2	Ncs1	31101443	31150992	+
Abtb2	3.60596e-05	3.23449	3.23449	4hr * KN up vs 4hr * WT	2	Abtb2	103406467	103558581	+
Abhd2	9.72842e-05	2.13767	2.13767	4hr * KN up vs 4hr * WT	7	Abhd2	86418152	86506488	+
Dusp10	0.000130444	2.57115	2.57115	4hr * KN up vs 4hr * WT	1	Dusp10	185858340	185899516	+
Pvrl4	0.000182416	2.77863	2.77863	4hr * KN up vs 4hr * WT	1	Pvrl4	173300304	173318419	+
Plaur	0.000315941	2.23868	2.23868	4hr * KN up vs 4hr * WT	7	Plaur	25247519	25260893	+
D630039A03Rik	7.44597e-05	3.14454	3.14454	4hr * KN up vs 4hr * WT	4	D630039A03Rik	57921256	57929137	-
AI414108	5.18498e-05	4.19993	4.19993	4hr * KN up vs 4hr * WT	9	AI414108	27160270	27165129	+
Prss50	4.08605e-05	10.8058	10.8058	4hr * KN up vs 4hr * WT	9	Prss50	110760471	110767133	+
P2ry2	9.128e-05	3.56215	3.56215	4hr * KN up vs 4hr * WT	7	P2ry2	108145082	108160568	-
Fcnb	5.57241e-05	9.2621	9.2621	4hr * KN up vs 4hr * WT	2	Fcnb	27931999	27940399	-
Gdnf	0.000202499	2.39328	2.39328	4hr * KN up vs 4hr * WT	15	Gdnf	7760048	7787581	+
Meox1	0.00114743	0.16135	-6.19772	4hr * KN down vs 4hr * WT	11	Meox1	101738824	101755669	-
Clcf1	7.30323e-05	4.46633	4.46633	4hr * KN up vs 4hr * WT	19	Clcf1	4214392	4222616	+
Fam83g	6.59907e-05	4.80257	4.80257	4hr * KN up vs 4hr * WT	11	Fam83g	61497912	61523453	+
Lgr6	6.26999e-05	5.66018	5.66018	4hr * KN up vs 4hr * WT	1	Lgr6	136882930	137001854	-
Paqr9	4.70866e-05	9.64803	9.64803	4hr * KN up vs 4hr * WT	9	Paqr9	95460236	95462541	+
Pmepa1	0.000199023	2.31195	2.31195	4hr * KN up vs 4hr * WT	2	Pmepa1	173049966	173102035	-
Serpine1	0.000319369	3.4093	3.4093	4hr * KN up vs 4hr * WT	5	Serpine1	137537376	137548143	-
Itpkb	4.0023e-05	5.94527	5.94527	4hr * KN up vs 4hr * WT	1	Itpkb	182260607	182353791	+
Foxn1	9.56132e-05	4.37377	4.37377	4hr * KN up vs 4hr * WT	11	Foxn1	78171079	78200111	-
Snai3	0.000252092	2.77863	2.77863	4hr * KN up vs 4hr * WT	8	Snai3	124978106	124984593	-
Col27a1	8.40756e-05	4.31353	4.31353	4hr * KN up vs 4hr * WT	4	Col27a1	62876446	62996025	+
Gm12603	0.000281754	2.9799	2.9799	4hr * KN up vs 4hr * WT	4	Gm12603	88696211	88730515	+
Tmem260	0.000577628	4.02189	4.02189	4hr * KN up vs 4hr * WT	14	Tmem260	49066027	49134835	+
Socs1	8.62972e-05	2.88926	2.88926	4hr * KN up vs 4hr * WT	16	Socs1	10783902	10785630	-
Tnfaip6	6.95711e-05	5.22549	5.22549	4hr * KN up vs 4hr * WT	2	Tnfaip6	51893633	51912202	+
Ccin	0.000135514	3.14674	3.14674	4hr * KN up vs 4hr * WT	4	Ccin	43996376	43998406	+
Txnrd1	0.000245091	2.94871	2.94871	4hr * KN up vs 4hr * WT	10	Txnrd1	82296696	82360470	+
E030011O05Rik	0.000385381	2.79303	2.79303	4hr * KN up vs 4hr * WT	9	E030011O05Rik	96631994	96653251	-
Khdrbs3	0.00116705	2.00921	2.00921	4hr * KN up vs 4hr * WT	15	Khdrbs3	68758850	68923949	+
Ifitm10	0.000135997	4.69817	4.69817	4hr * KN up vs 4hr * WT	7	Ifitm10	149512015	149558165	-
Fgf2	0.000177414	3.38794	3.38794	4hr * KN up vs 4hr * WT	3	Fgf2	37247575	37303753	+
Slc35e4	0.000108864	3.92819	3.92819	4hr * KN up vs 4hr * WT	11	Slc35e4	3807025	3814668	-
Xcr1	0.000224368	2.83009	2.83009	4hr * KN up vs 4hr * WT	9	Xcr1	123761436	123771247	-
Uox	0.00018073	10.0339	10.0339	4hr * KN up vs 4hr * WT	3	Uox	146260113	146294448	+
Prune2	0.000235624	2.85962	2.85962	4hr * KN up vs 4hr * WT	19	Prune2	17030608	17298423	+
Spsb1	9.90082e-05	3.46784	3.46784	4hr * KN up vs 4hr * WT	4	Spsb1	149270393	149329116	-
Ppm1l	0.00102429	2.26136	2.26136	4hr * KN up vs 4hr * WT	3	Ppm1l	69120840	69359319	+
Mroh6	6.06416e-05	8.02716	8.02716	4hr * KN up vs 4hr * WT	15	Mroh6	75713364	75719154	-
Nptx1	0.00104495	0.494358	-2.02283	4hr * KN down vs 4hr * WT	11	Nptx1	119400033	119409135	-
Prdm16	8.4188e-05	0.133922	-7.46702	4hr * KN down vs 4hr * WT	4	Prdm16	153690234	154010983	-
Sdc1	5.53678e-05	2.77809	2.77809	4hr * KN up vs 4hr * WT	12	Sdc1	8778202	8800494	+
Zswim6	0.000269302	2.15023	2.15023	4hr * KN up vs 4hr * WT	13	Zswim6	108514697	108680259	-
Dusp9	0.000584529	0.282812	-3.53591	4hr * KN down vs 4hr * WT	X	Dusp9	70884780	70888854	+
Cxcr6	0.000201482	2.80456	2.80456	4hr * KN up vs 4hr * WT	9	Cxcr6	123715595	123720873	+
6330403A02Rik	8.38814e-05	7.20386	7.20386	4hr * KN up vs 4hr * WT	1	6330403A02Rik	182362504	182413636	-
Npy	8.73147e-05	7.71842	7.71842	4hr * KN up vs 4hr * WT	6	Npy	49772728	49779505	+
Rnf149	0.000129325	2.62492	2.62492	4hr * KN up vs 4hr * WT	1	Rnf149	39608144	39634193	-
Eaf1	0.000162728	2.64363	2.64363	4hr * KN up vs 4hr * WT	14	Eaf1	32308265	32323045	+
Uhmk1	0.00147065	2.02133	2.02133	4hr * KN up vs 4hr * WT	1	Uhmk1	172129387	172145525	-
Tbc1d30	0.000318734	3.47329	3.47329	4hr * KN up vs 4hr * WT	10	Tbc1d30	120700876	120748246	-
Rcvrn	0.000128347	5.866	5.866	4hr * KN up vs 4hr * WT	11	Rcvrn	67508828	67516858	+
Kcnab2	0.00173152	3.27197	3.27197	4hr * KN up vs 4hr * WT	4	Kcnab2	151764849	151851659	-
Hs3st3a1	0.000108505	2.68855	2.68855	4hr * KN up vs 4hr * WT	11	Hs3st3a1	64248834	64336338	+
Cspg4	0.000368755	2.55722	2.55722	4hr * KN up vs 4hr * WT	9	Cspg4	56712911	56747678	+
Map2k3	0.000191388	2.96813	2.96813	4hr * KN up vs 4hr * WT	11	Map2k3	60745559	60766306	+
Lif	0.000244378	3.04133	3.04133	4hr * KN up vs 4hr * WT	11	Lif	4157571	4172518	+
Adamts2	0.000668015	3.83169	3.83169	4hr * KN up vs 4hr * WT	11	Adamts2	50415587	50621076	+
Mapre3	0.00117999	2.69218	2.69218	4hr * KN up vs 4hr * WT	5	Mapre3	31117129	31168480	+
Ccsap	0.000326281	4.19565	4.19565	4hr * KN up vs 4hr * WT	8	Ccsap	126364744	126384110	-
Tec	0.000101428	7.82666	7.82666	4hr * KN up vs 4hr * WT	5	Tec	73146957	73259688	-
Gjb4	0.000261042	3.05168	3.05168	4hr * KN up vs 4hr * WT	4	Gjb4	127028330	127031326	-
Dtnb	0.00110036	2.21044	2.21044	4hr * KN up vs 4hr * WT	12	Dtnb	3572391	3781399	+
2210015D19Rik	0.000488021	3.05635	3.05635	4hr * KN up vs 4hr * WT	11	2210015D19Rik	5662153	5684714	+
Ptgs2os	0.000715428	2.01977	2.01977	4hr * KN up vs 4hr * WT	1	Ptgs2os	151922003	151947005	-
Bpifc	0.000107588	14.2791	14.2791	4hr * KN up vs 4hr * WT	10	Bpifc	85422436	85474606	-
Gadd45g	0.000348229	2.90536	2.90536	4hr * KN up vs 4hr * WT	13	Gadd45g	51942044	51943844	+
St6galnac4	0.000263473	2.8397	2.8397	4hr * KN up vs 4hr * WT	2	St6galnac4	32442598	32455217	+
Itga6	0.000300906	0.375929	-2.66008	4hr * KN down vs 4hr * WT	2	Itga6	71624996	71696485	+
Add2	0.000110127	6.71346	6.71346	4hr * KN up vs 4hr * WT	6	Add2	85978675	86074404	+
Pqlc1	0.000374589	2.42951	2.42951	4hr * KN up vs 4hr * WT	18	Pqlc1	80451984	80489464	+
Agpat4	0.000264366	2.27244	2.27244	4hr * KN up vs 4hr * WT	17	Agpat4	12312150	12412507	+
P2rx5	0.000146023	3.94497	3.94497	4hr * KN up vs 4hr * WT	11	P2rx5	72974032	72986190	+
Ccdc71l	0.000135978	4.21378	4.21378	4hr * KN up vs 4hr * WT	12	Ccdc71l	33063654	33067809	+
Ppfibp2	0.000126587	8.61661	8.61661	4hr * KN up vs 4hr * WT	7	Ppfibp2	114738565	114892098	+
Tuba8	0.000359433	3.62766	3.62766	4hr * KN up vs 4hr * WT	6	Tuba8	121160788	121176116	+
Ptprj	0.000243543	3.59507	3.59507	4hr * KN up vs 4hr * WT	2	Ptprj	90269913	90420805	-
Pilra	0.000157646	22.6454	22.6454	4hr * KN up vs 4hr * WT	5	Pilra	138263180	138277507	-
Csrnp1	9.81073e-05	10.2881	10.2881	4hr * KN up vs 4hr * WT	9	Csrnp1	119880284	119893777	-
Fgd3	0.000349781	2.94499	2.94499	4hr * KN up vs 4hr * WT	13	Fgd3	49358479	49404578	-
6430548M08Rik	0.000467337	2.92792	2.92792	4hr * KN up vs 4hr * WT	8	6430548M08Rik	122638052	122689208	+
Wnt11	0.000751789	2.3442	2.3442	4hr * KN up vs 4hr * WT	7	Wnt11	105983622	106003258	+
Dusp6	0.000295249	2.92663	2.92663	4hr * KN up vs 4hr * WT	10	Dusp6	98725865	98730124	+
Phldb1	0.000427826	2.12729	2.12729	4hr * KN up vs 4hr * WT	9	Phldb1	44494391	44543282	-
Adgrb2	0.00129526	5.8403	5.8403	4hr * KN up vs 4hr * WT	4	Adgrb2	129662114	129699878	+
Tmem200a	0.000454678	3.32205	3.32205	4hr * KN up vs 4hr * WT	10	Tmem200a	25710992	25798859	-
Dock5	0.000380233	2.31821	2.31821	4hr * KN up vs 4hr * WT	14	Dock5	68369985	68551630	-
Col20a1	0.00190079	9.87958	9.87958	4hr * KN up vs 4hr * WT	2	Col20a1	180721240	180752246	+
Stx6	0.000306875	2.26748	2.26748	4hr * KN up vs 4hr * WT	1	Stx6	157005833	157050648	+
Cd44	0.00145974	2.42193	2.42193	4hr * KN up vs 4hr * WT	2	Cd44	102651300	102741823	-
Rap1gap2	0.000792543	2.31497	2.31497	4hr * KN up vs 4hr * WT	11	Rap1gap2	74196985	74403661	-
Gm14005	0.000590959	2.4506	2.4506	4hr * KN up vs 4hr * WT	2	Gm14005	128124399	128255088	-
Hk2	0.000567291	2.3999	2.3999	4hr * KN up vs 4hr * WT	6	Hk2	82675021	82724449	-
Fpr2	0.000228786	7.71842	7.71842	4hr * KN up vs 4hr * WT	17	Fpr2	18024788	18030917	+
A530046M15Rik	0.000207996	9.84099	9.84099	4hr * KN up vs 4hr * WT	13	A530046M15Rik	15899076	15919371	+
Gper1	0.00181459	0.226596	-4.41314	4hr * KN down vs 4hr * WT	5	Gper1	139899133	139903755	+
Foxs1	0.000892147	2.59796	2.59796	4hr * KN up vs 4hr * WT	2	Foxs1	152757634	152758945	-
Higd1a	0.00087247	2.59464	2.59464	4hr * KN up vs 4hr * WT	9	Higd1a	121757678	121767119	-
Tagln	0.00103387	4.46194	4.46194	4hr * KN up vs 4hr * WT	9	Tagln	45737711	45744142	-
1110007C09Rik	0.000329133	2.21853	2.21853	4hr * KN up vs 4hr * WT	13	1110007C09Rik	49298320	49311396	-
Optc	0.00013745	8.97277	8.97277	4hr * KN up vs 4hr * WT	1	Optc	135793771	135804577	-
Dnm3	0.000403808	4.42033	4.42033	4hr * KN up vs 4hr * WT	1	Dnm3	163917433	164408166	-
Wnt2	0.00054526	3.46388	3.46388	4hr * KN up vs 4hr * WT	6	Wnt2	17938940	17980446	-
Fam83c	0.000759734	3.52842	3.52842	4hr * KN up vs 4hr * WT	2	Fam83c	155654919	155660591	-
Fam167a	0.000230258	7.01675	7.01675	4hr * KN up vs 4hr * WT	14	Fam167a	64055231	64084340	+
Micalcl	0.00066959	2.82381	2.82381	4hr * KN up vs 4hr * WT	7	Micalcl	119511822	119556619	+
Sphk1	0.00057389	3.05645	3.05645	4hr * KN up vs 4hr * WT	11	Sphk1	116393225	116397990	+
Zbtb46	0.00029823	4.69418	4.69418	4hr * KN up vs 4hr * WT	2	Zbtb46	181125591	181194132	-
AI847159	0.000534774	12.3495	12.3495	4hr * KN up vs 4hr * WT	2	AI847159	129003884	129006410	-
Egr2	0.000380176	3.99335	3.99335	4hr * KN up vs 4hr * WT	10	Egr2	67000617	67004937	+
Tns1	0.00139829	2.07238	2.07238	4hr * KN up vs 4hr * WT	1	Tns1	73956805	74171024	-
Vasn	0.000347939	4.34142	4.34142	4hr * KN up vs 4hr * WT	16	Vasn	4639945	4651167	+
Dok5	0.000298909	5.32517	5.32517	4hr * KN up vs 4hr * WT	2	Dok5	170557307	170705276	+
Map7	0.000990634	3.08737	3.08737	4hr * KN up vs 4hr * WT	10	Map7	19868726	20001397	+
Sprr2k	0.000888141	8.87618	8.87618	4hr * KN up vs 4hr * WT	3	Sprr2k	92236504	92237850	+
Slc2a1	0.000239004	4.37369	4.37369	4hr * KN up vs 4hr * WT	4	Slc2a1	118781350	118809935	+
Ndrg1	0.00106064	4.2572	4.2572	4hr * KN up vs 4hr * WT	15	Ndrg1	66760880	66801204	-
Gjb2	0.000630626	0.269443	-3.71136	4hr * KN down vs 4hr * WT	14	Gjb2	57717439	57723540	-
Ncl	0.000674973	0.307661	-3.25033	4hr * KN down vs 4hr * WT	1	Ncl	88241294	88256031	-
Blcap	0.000312744	2.3295	2.3295	4hr * KN up vs 4hr * WT	2	Blcap	157382098	157392098	-
Adgrg1	0.000821281	2.93746	2.93746	4hr * KN up vs 4hr * WT	8	Adgrg1	97501009	97538109	+
Map3k4	0.000186505	2.95972	2.95972	4hr * KN up vs 4hr * WT	17	Map3k4	12420487	12511527	-
Gprc5a	0.00104976	2.88071	2.88071	4hr * KN up vs 4hr * WT	6	Gprc5a	135015680	135034727	+
Tnfrsf12a	0.00132074	2.9461	2.9461	4hr * KN up vs 4hr * WT	17	Tnfrsf12a	23812412	23814417	-
Dnd1	0.000725161	3.5196	3.5196	4hr * KN up vs 4hr * WT	18	Dnd1	36923325	36925869	-
Samd4	0.000703236	2.29406	2.29406	4hr * KN up vs 4hr * WT	14	Samd4	47502640	47725493	+
Reps1	0.000431039	2.40102	2.40102	4hr * KN up vs 4hr * WT	10	Reps1	17775746	17844962	+
Pvrl3	0.00182191	2.09824	2.09824	4hr * KN up vs 4hr * WT	16	Pvrl3	46394971	46497081	-
Mesdc1	0.000509967	2.76292	2.76292	4hr * KN up vs 4hr * WT	7	Mesdc1	91029005	91032852	-
Ypel5	0.000678567	2.7491	2.7491	4hr * KN up vs 4hr * WT	17	Ypel5	73186044	73200536	+
Tacc1	0.00112883	2.09967	2.09967	4hr * KN up vs 4hr * WT	8	Tacc1	26265024	26312015	-
Cst3	0.00152745	2.53464	2.53464	4hr * KN up vs 4hr * WT	2	Cst3	148697468	148701205	-
Sipa1l2	0.000788431	2.49759	2.49759	4hr * KN up vs 4hr * WT	8	Sipa1l2	127941963	128016611	-
Ttll9	0.000480646	5.10603	5.10603	4hr * KN up vs 4hr * WT	2	Ttll9	152788221	152834219	+
F2rl3	0.00118422	3.52842	3.52842	4hr * KN up vs 4hr * WT	8	F2rl3	75285779	75287785	+
Mapkapk3	0.000818151	3.52363	3.52363	4hr * KN up vs 4hr * WT	9	Mapkapk3	107157258	107192209	-
2900026A02Rik	0.0011943	2.30196	2.30196	4hr * KN up vs 4hr * WT	5	2900026A02Rik	113515343	113592334	-
Yipf3	0.000893557	2.61516	2.61516	4hr * KN up vs 4hr * WT	17	Yipf3	46385029	46389487	+
Stc2	0.000634114	0.259061	-3.86009	4hr * KN down vs 4hr * WT	11	Stc2	31259441	31270062	-
Fbxl13	0.00106618	3.47329	3.47329	4hr * KN up vs 4hr * WT	5	Fbxl13	20989665	21151424	-
Akap2	0.000592389	4.24908	4.24908	4hr * KN up vs 4hr * WT	4	Akap2	57858120	57909857	+
Creb5	0.000596972	3.15902	3.15902	4hr * KN up vs 4hr * WT	6	Creb5	53523368	53645827	+
Ext1	0.0013246	2.06621	2.06621	4hr * KN up vs 4hr * WT	15	Ext1	52899818	53177739	-
Slc19a2	0.00118083	2.45159	2.45159	4hr * KN up vs 4hr * WT	1	Slc19a2	166179177	166195517	+
Igsf9b	0.000697242	4.24822	4.24822	4hr * KN up vs 4hr * WT	9	Igsf9b	27106813	27142349	+
Klhl21	0.00139942	2.20159	2.20159	4hr * KN up vs 4hr * WT	4	Klhl21	151383000	151391787	+
Cnksr1	0.00046964	13.1213	13.1213	4hr * KN up vs 4hr * WT	4	Cnksr1	133783957	133794315	-
Pgr	0.00123155	3.85921	3.85921	4hr * KN up vs 4hr * WT	9	Pgr	8899833	8968612	+
Timp3	0.000522663	3.99785	3.99785	4hr * KN up vs 4hr * WT	10	Timp3	85763157	85812251	+
Plekhg3	0.000455609	6.06927	6.06927	4hr * KN up vs 4hr * WT	12	Plekhg3	77634547	77680027	+
Fgf18	0.000718723	5.22682	5.22682	4hr * KN up vs 4hr * WT	11	Fgf18	33016978	33047401	-
Camkk1	0.000391909	3.93106	3.93106	4hr * KN up vs 4hr * WT	11	Camkk1	72832510	72855568	+
Chrna2	0.000449998	24.6989	24.6989	4hr * KN up vs 4hr * WT	14	Chrna2	66759797	66771786	+
2210406O10Rik	0.000529523	5.40924	5.40924	4hr * KN up vs 4hr * WT	5	2210406O10Rik	36790260	36807504	-
Ifi203	0.00112413	3.59694	3.59694	4hr * KN up vs 4hr * WT	1	Ifi203	175850531	175872804	-
Zswim4	0.000581797	3.81751	3.81751	4hr * KN up vs 4hr * WT	8	Zswim4	86734841	86760942	-
6030419C18Rik	0.00109938	2.18809	2.18809	4hr * KN up vs 4hr * WT	9	6030419C18Rik	58336410	58347550	+
Ism1	0.000667888	0.211488	-4.72839	4hr * KN down vs 4hr * WT	2	Ism1	139503914	139584318	+
Hspb1	0.000941354	5.01697	5.01697	4hr * KN up vs 4hr * WT	5	Hspb1	136363789	136365434	+
Tgif1	0.000604368	2.82073	2.82073	4hr * KN up vs 4hr * WT	17	Tgif1	71193545	71202873	-
Sprr1a	0.0010943	16.466	16.466	4hr * KN up vs 4hr * WT	3	Sprr1a	92287876	92289804	-
Mylk2	0.00168789	3.34465	3.34465	4hr * KN up vs 4hr * WT	2	Mylk2	152737088	152748802	+
Rbpjl	0.000912461	7.07522	7.07522	4hr * KN up vs 4hr * WT	2	Rbpjl	164228694	164240949	+
Fem1b	0.00135504	2.0745	2.0745	4hr * KN up vs 4hr * WT	9	Fem1b	62639636	62659456	-
Gcsam	0.000596152	26.2426	26.2426	4hr * KN up vs 4hr * WT	16	Gcsam	45610553	45622981	+
Dnajb5	0.000527341	3.30942	3.30942	4hr * KN up vs 4hr * WT	4	Dnajb5	42965966	42971605	+
Notch1	0.00118479	2.23008	2.23008	4hr * KN up vs 4hr * WT	2	Notch1	26313422	26359343	-
Slc45a3	0.000501651	4.30106	4.30106	4hr * KN up vs 4hr * WT	1	Slc45a3	133859492	133879550	+
Lonrf1	0.00105067	3.08737	3.08737	4hr * KN up vs 4hr * WT	8	Lonrf1	37279118	37312571	-
Ippk	0.00076531	2.79101	2.79101	4hr * KN up vs 4hr * WT	13	Ippk	49516592	49558430	+
Sptb	0.000811364	4.42142	4.42142	4hr * KN up vs 4hr * WT	12	Sptb	77681475	77811535	-
1810011O10Rik	0.00138396	3.27877	3.27877	4hr * KN up vs 4hr * WT	8	1810011O10Rik	25548088	25549419	-
Zhx2	0.00070795	2.50327	2.50327	4hr * KN up vs 4hr * WT	15	Zhx2	57526222	57671388	+
Rheb	0.000515847	4.23143	4.23143	4hr * KN up vs 4hr * WT	5	Rheb	24308641	24348180	-
Gng4	0.00156202	3.87906	3.87906	4hr * KN up vs 4hr * WT	13	Gng4	13876326	13920163	+
Hectd2	0.00067359	3.44192	3.44192	4hr * KN up vs 4hr * WT	19	Hectd2	36629129	36695626	+
Cyr61	0.00161753	2.79899	2.79899	4hr * KN up vs 4hr * WT	3	Cyr61	145309935	145312950	-
Gm16325	0.00118001	6.94658	6.94658	4hr * KN up vs 4hr * WT	3	Gm16325	146304896	146314680	+
Hspb8	0.000776352	3.7504	3.7504	4hr * KN up vs 4hr * WT	5	Hspb8	116858504	116872874	-
Rybp	0.0011311	2.4391	2.4391	4hr * KN up vs 4hr * WT	6	Rybp	100178559	100237353	-
Tshz3	0.000546192	3.47675	3.47675	4hr * KN up vs 4hr * WT	7	Tshz3	37483137	37558477	+
Zdhhc14	0.00181165	4.89568	4.89568	4hr * KN up vs 4hr * WT	17	Zdhhc14	5492600	5753892	+
Csnk1e	0.00100859	3.1429	3.1429	4hr * KN up vs 4hr * WT	15	Csnk1e	79248282	79272488	-
Efhd1	0.00171122	0.231553	-4.31867	4hr * KN down vs 4hr * WT	1	Efhd1	89160939	89207367	+
Klf9	0.00188471	2.25909	2.25909	4hr * KN up vs 4hr * WT	19	Klf9	23215716	23241402	+
Plat	0.000733014	10.6848	10.6848	4hr * KN up vs 4hr * WT	8	Plat	23868216	23893321	+
Sp7	0.00117062	7.71842	7.71842	4hr * KN up vs 4hr * WT	15	Sp7	102187608	102196703	-
Fam83a	0.00146459	6.17474	6.17474	4hr * KN up vs 4hr * WT	15	Fam83a	57817458	57842258	+
Tnfsf11	0.00144877	0.171965	-5.81514	4hr * KN down vs 4hr * WT	14	Tnfsf11	78677253	78707851	-
Sik1	0.00116288	3.6189	3.6189	4hr * KN up vs 4hr * WT	17	Sik1	31981195	31992738	-
Slc22a4	0.00118889	3.53332	3.53332	4hr * KN up vs 4hr * WT	11	Slc22a4	53796628	53841593	-
Gpr84	0.000963105	14.2791	14.2791	4hr * KN up vs 4hr * WT	15	Gpr84	103138666	103140870	-
Nrip3	0.00102293	6.94658	6.94658	4hr * KN up vs 4hr * WT	7	Nrip3	116901570	116925060	-
Nudt18	0.00164895	10.154	10.154	4hr * KN up vs 4hr * WT	14	Nudt18	70977654	70982379	+
Trib1	0.00146028	4.74745	4.74745	4hr * KN up vs 4hr * WT	15	Trib1	59480209	59488655	+
2015-09-09	0.00161332	3.27086	3.27086	4hr * KN up vs 4hr * WT	11	2015-09-09	117060975	117223640	+
Gltscr1l	0.0017341	2.66242	2.66242	4hr * KN up vs 4hr * WT	17	Gltscr1l	46935065	46968363	-
Sgtb	0.00120623	3.54256	3.54256	4hr * KN up vs 4hr * WT	13	Sgtb	104899870	104931522	+
Fgf5	0.00189012	0.209812	-4.76617	4hr * KN down vs 4hr * WT	5	Fgf5	98683203	98706053	+
Pxn	0.00109313	3.48899	3.48899	4hr * KN up vs 4hr * WT	5	Pxn	115956685	116005997	+
Pamr1	0.00168671	27.7863	27.7863	4hr * KN up vs 4hr * WT	2	Pamr1	102390178	102483198	+
Clic5	0.00158171	0.1114	-8.97667	4hr * KN down vs 4hr * WT	17	Clic5	44325521	44417118	+
Kif3c	0.000935836	4.71224	4.71224	4hr * KN up vs 4hr * WT	12	Kif3c	3365132	3406495	+
Ubtd1	0.00138806	3.59592	3.59592	4hr * KN up vs 4hr * WT	19	Ubtd1	42056253	42109132	+

### Sheet: KOvsWT-8hr
Gene Symbol	p-value(8hr * KN vs. 8hr * WT)	MeanRatio(8hr * KN vs. 8hr * WT)	FoldChange(8hr * KN vs. 8hr * WT)	FoldChange(8hr * KN vs. 8hr * WT) (Description)	chromosome	Gene Symbol	marker_id	start	stop
Xirp1	3.25898e-06	24.2681	24.2681	8hr * KN up vs 8hr * WT	9	Xirp1	Xirp1	119922873	119932717
Ngf	1.72051e-07	4.19329	4.19329	8hr * KN up vs 8hr * WT	3	Ngf	Ngf	102273842	102324937
Srxn1	1.43966e-06	4.16351	4.16351	8hr * KN up vs 8hr * WT	2	Srxn1	Srxn1	151931260	151937113
Astl	7.75153e-10	55.0679	55.0679	8hr * KN up vs 8hr * WT	2	Astl	Astl	127164375	127183392
Khk	9.1017e-06	3.08465	3.08465	8hr * KN up vs 8hr * WT	5	Khk	Khk	31224268	31233620
Fhad1	6.13305e-08	5.92857	5.92857	8hr * KN up vs 8hr * WT	4	Fhad1	Fhad1	141446538	141567567
Aff1	3.94199e-05	2.06035	2.06035	8hr * KN up vs 8hr * WT	5	Aff1	Aff1	104183181	104284342
Nppb	3.89416e-09	9.25448	9.25448	8hr * KN up vs 8hr * WT	4	Nppb	Nppb	147359897	147361315
Fam71e2	3.74907e-11	13.3023	13.3023	8hr * KN up vs 8hr * WT	7	Fam71e2	Fam71e2	4704829	4722873
Pdgfb	7.15805e-08	7.48408	7.48408	8hr * KN up vs 8hr * WT	15	Pdgfb	Pdgfb	79826306	79845239
Areg	0.000130086	2.92201	2.92201	8hr * KN up vs 8hr * WT	5	Areg	Areg	91568641	91577459
Tgfbi	5.91456e-10	0.21056	-4.74925	8hr * KN down vs 8hr * WT	13	Tgfbi	Tgfbi	56710964	56740701
Gm19510	4.96008e-10	28.849	28.849	8hr * KN up vs 8hr * WT	15	Gm19510	Gm19510	59619972	59626515
Kcnk6	1.09323e-07	0.0991716	-10.0835	8hr * KN down vs 8hr * WT	7	Kcnk6	Kcnk6	30006947	30017542
Hbegf	5.14738e-06	2.67652	2.67652	8hr * KN up vs 8hr * WT	18	Hbegf	Hbegf	36664581	36675460
Gm7694	1.49733e-11	13.1489	13.1489	8hr * KN up vs 8hr * WT	1	Gm7694	Gm7694	172228324	172236464
Adra2b	0.000364921	6.19551	6.19551	8hr * KN up vs 8hr * WT	2	Adra2b	Adra2b	127189022	127192958
Scg2	2.31898e-06	0.116121	-8.61167	8hr * KN down vs 8hr * WT	1	Scg2	Scg2	79431244	79436666
E2f7	0.000811123	0.427221	-2.34071	8hr * KN down vs 8hr * WT	10	E2f7	E2f7	110182521	110224441
Fam167a	7.42863e-08	17.5465	17.5465	8hr * KN up vs 8hr * WT	14	Fam167a	Fam167a	64055231	64084340
Itga5	6.60325e-06	2.56448	2.56448	8hr * KN up vs 8hr * WT	15	Itga5	Itga5	103174718	103197180
Ezh2	8.13777e-05	0.363539	-2.75074	8hr * KN down vs 8hr * WT	6	Ezh2	Ezh2	47480273	47545030
Fgl2	2.08116e-07	17.3452	17.3452	8hr * KN up vs 8hr * WT	5	Fgl2	Fgl2	20878491	20884205
Efhd2	1.52425e-05	3.66733	3.66733	8hr * KN up vs 8hr * WT	4	Efhd2	Efhd2	141414057	141430836
Ereg	7.7256e-06	3.32564	3.32564	8hr * KN up vs 8hr * WT	5	Ereg	Ereg	91503643	91522676
Hr	3.14787e-06	5.99491	5.99491	8hr * KN up vs 8hr * WT	14	Hr	Hr	70953863	70973356
Fibcd1	7.66841e-05	5.03382	5.03382	8hr * KN up vs 8hr * WT	2	Fibcd1	Fibcd1	31668810	31701526
Maff	7.93988e-05	4.32088	4.32088	8hr * KN up vs 8hr * WT	15	Maff	Maff	79177051	79189507
Slc6a17	2.32364e-06	3.24509	3.24509	8hr * KN up vs 8hr * WT	3	Slc6a17	Slc6a17	107270466	107320937
Ret	1.37641e-07	4.00931	4.00931	8hr * KN up vs 8hr * WT	6	Ret	Ret	118101766	118147763
Timp3	1.87882e-06	2.30358	2.30358	8hr * KN up vs 8hr * WT	10	Timp3	Timp3	85763157	85812251
Prdm16	4.25988e-05	0.170934	-5.8502	8hr * KN down vs 8hr * WT	4	Prdm16	Prdm16	153690234	154010983
Tec	0.000105633	3.90235	3.90235	8hr * KN up vs 8hr * WT	5	Tec	Tec	73146957	73259688
Acta1	6.13437e-05	3.07644	3.07644	8hr * KN up vs 8hr * WT	8	Acta1	Acta1	126415658	126418676
Baiap2l1	3.84384e-08	2.66794	2.66794	8hr * KN up vs 8hr * WT	5	Baiap2l1	Baiap2l1	145025394	145118982
Il11	0.000225117	76.0898	76.0898	8hr * KN up vs 8hr * WT	7	Il11	Il11	4723980	4734460
Kcnk10	1.11486e-07	0.318833	-3.13644	8hr * KN down vs 8hr * WT	12	Kcnk10	Kcnk10	99672204	99816151
Itgbl1	9.31195e-05	0.156366	-6.39526	8hr * KN down vs 8hr * WT	14	Itgbl1	Itgbl1	124059362	124373302
Kcnj12	4.34068e-05	9.15683	9.15683	8hr * KN up vs 8hr * WT	11	Kcnj12	Kcnj12	60836066	60886770
Inhba	1.91857e-05	3.46353	3.46353	8hr * KN up vs 8hr * WT	13	Inhba	Inhba	16106308	16119045
Gfpt2	8.4296e-06	5.62047	5.62047	8hr * KN up vs 8hr * WT	11	Gfpt2	Gfpt2	49607657	49652123
Glp2r	5.5193e-05	3.93329	3.93329	8hr * KN up vs 8hr * WT	11	Glp2r	Glp2r	67519932	67584656
Mcm7	0.000897748	0.267413	-3.73954	8hr * KN down vs 8hr * WT	5	Mcm7	Mcm7	138605817	138613091
Cdh10	1.42559e-05	0.196087	-5.09977	8hr * KN down vs 8hr * WT	15	Cdh10	Cdh10	18750084	18943990
Dusp4	2.8912e-05	6.37883	6.37883	8hr * KN up vs 8hr * WT	8	Dusp4	Dusp4	35870664	35882949
Tubgcp4	8.60316e-05	0.483796	-2.06699	8hr * KN down vs 8hr * WT	2	Tubgcp4	Tubgcp4	120996904	121024507
Zfp532	2.2962e-05	0.412621	-2.42353	8hr * KN down vs 8hr * WT	18	Zfp532	Zfp532	65739884	65849091
P2ry2	0.000304118	2.44344	2.44344	8hr * KN up vs 8hr * WT	7	P2ry2	P2ry2	108145082	108160568
Tns1	0.000318464	2.02883	2.02883	8hr * KN up vs 8hr * WT	1	Tns1	Tns1	73956805	74171024
Mroh6	8.31787e-07	3.04134	3.04134	8hr * KN up vs 8hr * WT	15	Mroh6	Mroh6	75713364	75719154
Wdr76	0.000904967	0.303918	-3.29036	8hr * KN down vs 8hr * WT	2	Wdr76	Wdr76	121332459	121370596
Mms22l	0.000812077	0.30588	-3.26926	8hr * KN down vs 8hr * WT	4	Mms22l	Mms22l	24423609	24530096
Mif	0.000574135	0.440662	-2.26931	8hr * KN down vs 8hr * WT	10	Mif	Mif	75322098	75322996
Crhr2	3.32365e-08	28.4435	28.4435	8hr * KN up vs 8hr * WT	6	Crhr2	Crhr2	55040043	55083011
Syne1	0.000672077	0.255725	-3.91046	8hr * KN down vs 8hr * WT	10	Syne1	Syne1	4795849	5326343
Cx3cl1	6.8395e-07	0.305067	-3.27797	8hr * KN down vs 8hr * WT	8	Cx3cl1	Cx3cl1	97296080	97306327
Tnfsf11	4.08811e-07	0.285095	-3.5076	8hr * KN down vs 8hr * WT	14	Tnfsf11	Tnfsf11	78677253	78707851
Dok5	9.98858e-05	3.16515	3.16515	8hr * KN up vs 8hr * WT	2	Dok5	Dok5	170557307	170705276
Pcdhb3	1.94172e-05	0.151734	-6.59049	8hr * KN down vs 8hr * WT	18	Pcdhb3	Pcdhb3	37460453	37464240
Gm13375	0.00057424	3.45071	3.45071	8hr * KN up vs 8hr * WT	2	Gm13375	Gm13375	20890501	20891976
Fam83g	0.00104726	3.64122	3.64122	8hr * KN up vs 8hr * WT	11	Fam83g	Fam83g	61497912	61523453
Rcor2	0.000968782	0.32724	-3.05586	8hr * KN down vs 8hr * WT	19	Rcor2	Rcor2	7344254	7349716
Ints7	0.000190709	0.470017	-2.12758	8hr * KN down vs 8hr * WT	1	Ints7	Ints7	193399515	193447570
H2-DMa	3.24563e-05	5.52683	5.52683	8hr * KN up vs 8hr * WT	17	H2-DMa	H2-DMa	34259777	34276047
Gper1	6.19425e-06	0.435184	-2.29788	8hr * KN down vs 8hr * WT	5	Gper1	Gper1	139899133	139903755
Ifrd2	0.000433654	0.437256	-2.28699	8hr * KN down vs 8hr * WT	9	Ifrd2	Ifrd2	107490049	107495370
E2f2	0.00132273	0.224893	-4.44656	8hr * KN down vs 8hr * WT	4	E2f2	E2f2	135728189	135751972
Trp53	0.000131029	0.393132	-2.54368	8hr * KN down vs 8hr * WT	11	Trp53	Trp53	69393861	69405376
Kcnh1	7.67534e-05	2.89696	2.89696	8hr * KN up vs 8hr * WT	1	Kcnh1	Kcnh1	194014659	194334042
Smpdl3b	3.73197e-05	0.0862641	-11.5923	8hr * KN down vs 8hr * WT	4	Smpdl3b	Smpdl3b	132288881	132313087
Add2	6.07198e-05	3.17133	3.17133	8hr * KN up vs 8hr * WT	6	Add2	Add2	85978675	86074404
Uhrf1	0.000531111	0.206163	-4.85054	8hr * KN down vs 8hr * WT	17	Uhrf1	Uhrf1	56442760	56462910
AI414108	2.75486e-06	3.40831	3.40831	8hr * KN up vs 8hr * WT	9	AI414108	AI414108	27160270	27165129
Bcat2	0.00066429	0.167178	-5.98166	8hr * KN down vs 8hr * WT	7	Bcat2	Bcat2	52825523	52845081
Bcar3	0.000808268	0.233546	-4.28182	8hr * KN down vs 8hr * WT	3	Bcar3	Bcar3	122122698	122233101
Col3a1	0.000183531	0.353593	-2.82811	8hr * KN down vs 8hr * WT	1	Col3a1	Col3a1	45368383	45406552
Xrcc2	0.00137241	0.327652	-3.05202	8hr * KN down vs 8hr * WT	5	Xrcc2	Xrcc2	25195634	25211616
Capn6	0.000401921	0.106896	-9.35489	8hr * KN down vs 8hr * WT	X	Capn6	Capn6	140236780	140261956
Slit2	0.000186709	0.306163	-3.26624	8hr * KN down vs 8hr * WT	5	Slit2	Slit2	48374394	48697522
Dnase1l3	5.69708e-05	3.76399	3.76399	8hr * KN up vs 8hr * WT	14	Dnase1l3	Dnase1l3	8797704	8826697
Smoc2	1.78266e-06	0.301759	-3.31391	8hr * KN down vs 8hr * WT	17	Smoc2	Smoc2	14416513	14541798
Sh3yl1	0.000195484	0.296693	-3.37049	8hr * KN down vs 8hr * WT	12	Sh3yl1	Sh3yl1	31596534	31645026
A3galt2	3.67835e-05	3.04831	3.04831	8hr * KN up vs 8hr * WT	4	A3galt2	A3galt2	128436502	128446543
Fam20a	0.00109269	0.322868	-3.09724	8hr * KN down vs 8hr * WT	11	Fam20a	Fam20a	109534240	109583571
Dnmt3b	0.000160228	0.39521	-2.5303	8hr * KN down vs 8hr * WT	2	Dnmt3b	Dnmt3b	153475185	153513467
Prss46	0.00015862	3.33307	3.33307	8hr * KN up vs 8hr * WT	9	Prss46	Prss46	110747010	110759027
Adgrg5	5.93824e-06	4.17183	4.17183	8hr * KN up vs 8hr * WT	8	Adgrg5	Adgrg5	97447594	97467191
Tbc1d4	0.000538259	0.238217	-4.19786	8hr * KN down vs 8hr * WT	14	Tbc1d4	Tbc1d4	101841577	102008409
Optc	3.01316e-05	3.434	3.434	8hr * KN up vs 8hr * WT	1	Optc	Optc	135793771	135804577
Chst11	4.46368e-06	4.74188	4.74188	8hr * KN up vs 8hr * WT	10	Chst11	Chst11	82448242	82658637
Slc2a13	7.88364e-05	2.44918	2.44918	8hr * KN up vs 8hr * WT	15	Slc2a13	Slc2a13	91098122	91403693
Ctgf	1.7694e-05	3.04128	3.04128	8hr * KN up vs 8hr * WT	10	Ctgf	Ctgf	24315248	24318489
Lbh	0.000843898	2.06712	2.06712	8hr * KN up vs 8hr * WT	17	Lbh	Lbh	73267645	73291287
Gp1ba	4.13444e-05	2.55729	2.55729	8hr * KN up vs 8hr * WT	11	Gp1ba	Gp1ba	70452624	70455558
Cdk2	0.000719532	0.402733	-2.48304	8hr * KN down vs 8hr * WT	10	Cdk2	Cdk2	128134995	128142108
Col2a1	5.99957e-06	0.0286557	-34.8971	8hr * KN down vs 8hr * WT	15	Col2a1	Col2a1	97806033	97835156
Gcnt4	1.06015e-05	0.489461	-2.04307	8hr * KN down vs 8hr * WT	13	Gcnt4	Gcnt4	97694644	97720870
Mcm2	0.00128017	0.31467	-3.17793	8hr * KN down vs 8hr * WT	6	Mcm2	Mcm2	88833468	88848775
Prps1	4.01448e-05	0.33939	-2.94647	8hr * KN down vs 8hr * WT	X	Prps1	Prps1	136991142	137010680
Acan	7.55288e-06	0.0973342	-10.2739	8hr * KN down vs 8hr * WT	7	Acan	Acan	86198369	86259986
Flnc	0.000170281	4.48706	4.48706	8hr * KN up vs 8hr * WT	6	Flnc	Flnc	29383153	29411889
Wdhd1	0.000249209	0.2075	-4.81928	8hr * KN down vs 8hr * WT	14	Wdhd1	Wdhd1	47860619	47896533
Zgrf1	0.00121672	0.352575	-2.83628	8hr * KN down vs 8hr * WT	3	Zgrf1	Zgrf1	127256407	127320942
Itpripl1	3.01632e-05	0.332288	-3.00944	8hr * KN down vs 8hr * WT	2	Itpripl1	Itpripl1	126964505	126969194
Panx1	0.000374017	0.198036	-5.0496	8hr * KN down vs 8hr * WT	9	Panx1	Panx1	14810229	14849923
Cited1	8.8879e-06	0.159334	-6.27614	8hr * KN down vs 8hr * WT	X	Cited1	Cited1	99442717	99447521
Trhr2	0.000133865	7.43697	7.43697	8hr * KN up vs 8hr * WT	8	Trhr2	Trhr2	124880867	124884647
Eva1a	0.000974591	6.9487	6.9487	8hr * KN up vs 8hr * WT	6	Eva1a	Eva1a	81991622	82043094
9330102E08Rik	0.000164025	2.02985	2.02985	8hr * KN up vs 8hr * WT	6	9330102E08Rik	9330102E08Rik	128119718	128133822
Hivep3	0.000707533	2.44428	2.44428	8hr * KN up vs 8hr * WT	4	Hivep3	Hivep3	119487283	119808017
Mthfd1l	0.000459403	0.213463	-4.68466	8hr * KN down vs 8hr * WT	10	Mthfd1l	Mthfd1l	6179460	6373467
Cxcl14	5.10316e-06	0.194147	-5.15074	8hr * KN down vs 8hr * WT	13	Cxcl14	Cxcl14	56390006	56397913
Gm2115	3.76926e-06	0.307775	-3.24913	8hr * KN down vs 8hr * WT	7	Gm2115	Gm2115	91677464	91726850
Dtl	0.000212323	0.227121	-4.40293	8hr * KN down vs 8hr * WT	1	Dtl	Dtl	193361235	193399424
Oscar	6.91164e-07	10.1579	10.1579	8hr * KN up vs 8hr * WT	7	Oscar	Oscar	3561416	3567760
Acsl5	0.000449603	0.259463	-3.85411	8hr * KN down vs 8hr * WT	19	Acsl5	Acsl5	55327859	55371119
Ptprj	1.84249e-05	2.97632	2.97632	8hr * KN up vs 8hr * WT	2	Ptprj	Ptprj	90269913	90420805
Mcm4	0.000655819	0.353369	-2.82991	8hr * KN down vs 8hr * WT	16	Mcm4	Mcm4	15623990	15637494
Prdm1	2.87892e-05	0.160146	-6.24431	8hr * KN down vs 8hr * WT	10	Prdm1	Prdm1	44156980	44178555
Dcakd	0.00148551	0.483999	-2.06612	8hr * KN down vs 8hr * WT	11	Dcakd	Dcakd	102855370	102878462
Ydjc	2.09496e-06	0.348387	-2.87037	8hr * KN down vs 8hr * WT	16	Ydjc	Ydjc	17147060	17148951
Adgrg1	0.000252139	2.70769	2.70769	8hr * KN up vs 8hr * WT	8	Adgrg1	Adgrg1	97501009	97538109
Il15ra	0.00126779	0.454906	-2.19826	8hr * KN down vs 8hr * WT	2	Il15ra	Il15ra	11626920	11655613
Vash2	4.26116e-06	0.326602	-3.06183	8hr * KN down vs 8hr * WT	1	Vash2	Vash2	192771525	192803176
Postn	3.92733e-05	0.374056	-2.6734	8hr * KN down vs 8hr * WT	3	Postn	Postn	54165029	54194964
Tnn	0.000951488	0.0458532	-21.8087	8hr * KN down vs 8hr * WT	1	Tnn	Tnn	162015163	162083707
Ssh2	9.16867e-06	0.474734	-2.10644	8hr * KN down vs 8hr * WT	11	Ssh2	Ssh2	77029927	77273722
Slc35g1	0.000191565	0.261075	-3.83032	8hr * KN down vs 8hr * WT	19	Slc35g1	Slc35g1	38470470	38480098
Cdc6	0.000717661	0.17351	-5.76337	8hr * KN down vs 8hr * WT	11	Cdc6	Cdc6	98769203	98785257
Cflar	5.68577e-05	2.111	2.111	8hr * KN up vs 8hr * WT	1	Cflar	Cflar	58768335	58816054
Atm	0.000890586	0.321132	-3.11399	8hr * KN down vs 8hr * WT	9	Atm	Atm	53245227	53344777
Micalcl	9.15412e-06	4.40506	4.40506	8hr * KN up vs 8hr * WT	7	Micalcl	Micalcl	119511822	119556619
Bpifc	7.85178e-05	11.8533	11.8533	8hr * KN up vs 8hr * WT	10	Bpifc	Bpifc	85422436	85474606
Borg	0.000730214	4.6395	4.6395	8hr * KN up vs 8hr * WT	15	Borg	Borg	38643238	38658276
Plxna2	2.85243e-06	0.199612	-5.00971	8hr * KN down vs 8hr * WT	1	Plxna2	Plxna2	196446023	196643063
Atp2b4	0.000258783	2.70533	2.70533	8hr * KN up vs 8hr * WT	1	Atp2b4	Atp2b4	135599251	135650325
Zbtb5	0.000384647	0.388801	-2.57201	8hr * KN down vs 8hr * WT	4	Zbtb5	Zbtb5	45004115	45025285
Gm5088	2.37473e-05	0.46582	-2.14675	8hr * KN down vs 8hr * WT	14	Gm5088	Gm5088	90296031	90299255
Tgoln1	0.000106908	2.42448	2.42448	8hr * KN up vs 8hr * WT	6	Tgoln1	Tgoln1	72558415	72566995
Pdxp	0.00013467	0.454381	-2.2008	8hr * KN down vs 8hr * WT	15	Pdxp	Pdxp	78744349	78749948
Chst7	3.82291e-06	0.268287	-3.72735	8hr * KN down vs 8hr * WT	X	Chst7	Chst7	19636696	19674647
E130012A19Rik	0.000628257	0.175137	-5.70981	8hr * KN down vs 8hr * WT	11	E130012A19Rik	E130012A19Rik	97488701	97491031
Msh6	0.000296126	0.375747	-2.66137	8hr * KN down vs 8hr * WT	17	Msh6	Msh6	88374390	88390233
Nrip3	1.39234e-06	27.5029	27.5029	8hr * KN up vs 8hr * WT	7	Nrip3	Nrip3	116901570	116925060
Mcm6	0.000989284	0.278106	-3.59575	8hr * KN down vs 8hr * WT	1	Mcm6	Mcm6	130228168	130256234
Deptor	0.00133028	0.153523	-6.51367	8hr * KN down vs 8hr * WT	15	Deptor	Deptor	54943872	55090829
Xylt1	0.000557866	2.89907	2.89907	8hr * KN up vs 8hr * WT	7	Xylt1	Xylt1	124524493	124811145
Prune2	1.96942e-05	2.92895	2.92895	8hr * KN up vs 8hr * WT	19	Prune2	Prune2	17030608	17298423
Gars	0.000245551	0.372352	-2.68563	8hr * KN down vs 8hr * WT	6	Gars	Gars	54987995	55029499
Cdca7l	0.000460928	0.252331	-3.96305	8hr * KN down vs 8hr * WT	12	Cdca7l	Cdca7l	119082334	119117180
Nasp	0.000325049	0.230042	-4.34704	8hr * KN down vs 8hr * WT	4	Nasp	Nasp	116273657	116300557
Fam174b	0.000161524	0.455195	-2.19686	8hr * KN down vs 8hr * WT	7	Fam174b	Fam174b	80885193	80921806
Meox1	4.23916e-05	0.182996	-5.4646	8hr * KN down vs 8hr * WT	11	Meox1	Meox1	101738824	101755669
Plcl2	0.000143912	0.241446	-4.14171	8hr * KN down vs 8hr * WT	17	Plcl2	Plcl2	50648872	50827820
Htr7	0.000724086	0.346124	-2.88914	8hr * KN down vs 8hr * WT	19	Htr7	Htr7	36033219	36131851
Pabpc4	4.06971e-05	0.446938	-2.23745	8hr * KN down vs 8hr * WT	4	Pabpc4	Pabpc4	122960154	122976077
Fam69b	4.83763e-05	0.349361	-2.86237	8hr * KN down vs 8hr * WT	2	Fam69b	Fam69b	26483977	26492018
St8sia2	0.000181652	2.1529	2.1529	8hr * KN up vs 8hr * WT	7	St8sia2	St8sia2	81084006	81158569
Dnm3	9.14938e-05	3.03843	3.03843	8hr * KN up vs 8hr * WT	1	Dnm3	Dnm3	163917433	164408166
Galk1	7.52154e-05	0.302402	-3.30685	8hr * KN down vs 8hr * WT	11	Galk1	Galk1	115869671	115874034
Gjc1	0.000276105	0.455428	-2.19574	8hr * KN down vs 8hr * WT	11	Gjc1	Gjc1	102660792	102681001
Tktl1	0.000237757	4.59826	4.59826	8hr * KN up vs 8hr * WT	X	Tktl1	Tktl1	71422598	71453838
Ttll3	0.000128916	2.01724	2.01724	8hr * KN up vs 8hr * WT	6	Ttll3	Ttll3	113339254	113364566
Grap	5.36918e-06	10.2955	10.2955	8hr * KN up vs 8hr * WT	11	Grap	Grap	61466823	61486280
Mypop	0.000569411	0.412675	-2.42321	8hr * KN down vs 8hr * WT	7	Mypop	Mypop	19576594	19587116
Orc5	0.000683864	0.312138	-3.20371	8hr * KN down vs 8hr * WT	5	Orc5	Orc5	21992307	22056150
Ogt	0.000103448	0.410623	-2.43532	8hr * KN down vs 8hr * WT	X	Ogt	Ogt	98835390	98879691
Mical2	0.000636956	2.144	2.144	8hr * KN up vs 8hr * WT	7	Mical2	Mical2	119369350	119498709
Serpinb10	0.000334981	0.460026	-2.17379	8hr * KN down vs 8hr * WT	1	Serpinb10	Serpinb10	109425580	109445849
Lad1	0.000109325	0.289459	-3.45472	8hr * KN down vs 8hr * WT	1	Lad1	Lad1	137715175	137729919
Atp5g1	0.000202029	0.431927	-2.31521	8hr * KN down vs 8hr * WT	11	Atp5g1	Atp5g1	95934107	95937009
Mmgt2	0.000158462	0.406792	-2.45826	8hr * KN down vs 8hr * WT	11	Mmgt2	Mmgt2	62462166	62479862
Moxd1	2.32296e-05	0.0683298	-14.6349	8hr * KN down vs 8hr * WT	10	Moxd1	Moxd1	23943323	24022590
Efna1	0.000245224	0.221418	-4.51633	8hr * KN down vs 8hr * WT	3	Efna1	Efna1	89075652	89084874
Cbx2	0.00110246	0.233487	-4.2829	8hr * KN down vs 8hr * WT	11	Cbx2	Cbx2	118884343	118892585
Xpot	0.000213402	0.396982	-2.519	8hr * KN down vs 8hr * WT	10	Xpot	Xpot	121024436	121063373
Prkx	0.000233656	2.18823	2.18823	8hr * KN up vs 8hr * WT	X	Prkx	Prkx	75007374	75041300
Rmst	2.66548e-05	0.11456	-8.72905	8hr * KN down vs 8hr * WT	10	Rmst	Rmst	91544491	91627924
C430002N11Rik	5.38022e-05	6.3053	6.3053	8hr * KN up vs 8hr * WT	9	C430002N11Rik	C430002N11Rik	96665981	96674817
Abr	0.000321526	0.487983	-2.04925	8hr * KN down vs 8hr * WT	11	Abr	Abr	76230234	76391242
Sptb	0.000282394	2.39061	2.39061	8hr * KN up vs 8hr * WT	12	Sptb	Sptb	77681475	77811535
Rftn1	5.03747e-05	0.332922	-3.00371	8hr * KN down vs 8hr * WT	17	Rftn1	Rftn1	50132632	50329823
Irf5	0.000282091	0.466924	-2.14168	8hr * KN down vs 8hr * WT	6	Irf5	Irf5	29476625	29487321
Pde4d	2.77001e-06	0.399763	-2.50148	8hr * KN down vs 8hr * WT	13	Pde4d	Pde4d	109444371	110746178
Fam212a	7.53994e-05	0.367135	-2.72379	8hr * KN down vs 8hr * WT	9	Fam212a	Fam212a	107886555	107888248
Hnrnpa1	0.000845627	0.289243	-3.45731	8hr * KN down vs 8hr * WT	15	Hnrnpa1	Hnrnpa1	103070828	103077130
Bcat1	0.000537133	0.468147	-2.13608	8hr * KN down vs 8hr * WT	6	Bcat1	Bcat1	144942355	145024678
Stc2	7.99817e-05	0.273468	-3.65673	8hr * KN down vs 8hr * WT	11	Stc2	Stc2	31259441	31270062
Rgs2	0.000570337	0.346732	-2.88407	8hr * KN down vs 8hr * WT	1	Rgs2	Rgs2	145846468	145851280
Prss50	0.000796398	3.74263	3.74263	8hr * KN up vs 8hr * WT	9	Prss50	Prss50	110760471	110767133
Gata2	0.000134825	0.423806	-2.35957	8hr * KN down vs 8hr * WT	6	Gata2	Gata2	88148658	88157027
Kcna4	0.00102094	0.470564	-2.12511	8hr * KN down vs 8hr * WT	2	Kcna4	Kcna4	107130746	107138662
Col6a2	0.000546513	0.492417	-2.0308	8hr * KN down vs 8hr * WT	10	Col6a2	Col6a2	76058501	76086150
Arhgap28	0.000354182	0.301423	-3.31759	8hr * KN down vs 8hr * WT	17	Arhgap28	Arhgap28	68192048	68353449
Actl7a	6.69457e-05	2.60412	2.60412	8hr * KN up vs 8hr * WT	4	Actl7a	Actl7a	56756294	56757798
Cdca7	9.76866e-05	0.314291	-3.18176	8hr * KN down vs 8hr * WT	2	Cdca7	Cdca7	72314276	72324948
Rufy4	0.00118501	6.33742	6.33742	8hr * KN up vs 8hr * WT	1	Rufy4	Rufy4	74172115	74194805
Hacd1	3.60933e-05	0.358338	-2.79066	8hr * KN down vs 8hr * WT	2	Hacd1	Hacd1	13948458	13977663
Dkc1	7.94582e-05	0.37992	-2.63213	8hr * KN down vs 8hr * WT	X	Dkc1	Dkc1	72341193	72355116
Xrcc6bp1	0.000105976	0.439081	-2.27748	8hr * KN down vs 8hr * WT	10	Xrcc6bp1	Xrcc6bp1	126305484	126338428
Igsf9b	0.000238039	2.97289	2.97289	8hr * KN up vs 8hr * WT	9	Igsf9b	Igsf9b	27106813	27142349
Sdcbp2	0.000227243	4.27384	4.27384	8hr * KN up vs 8hr * WT	2	Sdcbp2	Sdcbp2	151398359	151415742
Ung	0.000218005	0.255569	-3.91284	8hr * KN down vs 8hr * WT	5	Ung	Ung	114580444	114589331
Slc29a1	0.000112002	0.352494	-2.83693	8hr * KN down vs 8hr * WT	17	Slc29a1	Slc29a1	45722149	45736553
Zfp428	0.00130042	0.361604	-2.76546	8hr * KN down vs 8hr * WT	7	Zfp428	Zfp428	25292106	25300702
Tmprss7	6.44193e-05	7.89465	7.89465	8hr * KN up vs 8hr * WT	16	Tmprss7	Tmprss7	45656430	45693772
Mb21d1	0.00020589	0.347205	-2.88015	8hr * KN down vs 8hr * WT	9	Mb21d1	Mb21d1	78278325	78291045
Mkx	0.000450545	0.303379	-3.29621	8hr * KN down vs 8hr * WT	18	Mkx	Mkx	6934964	7004778
Pms2	0.000490277	0.474631	-2.1069	8hr * KN down vs 8hr * WT	5	Pms2	Pms2	144670870	144692626
Adamts12	0.00114891	0.301554	-3.31615	8hr * KN down vs 8hr * WT	15	Adamts12	Adamts12	10994545	11276623
Azin2	0.00128049	6.5367	6.5367	8hr * KN up vs 8hr * WT	4	Azin2	Azin2	128607477	128639700
Hmgcs2	1.25355e-05	5.29888	5.29888	8hr * KN up vs 8hr * WT	3	Hmgcs2	Hmgcs2	98084354	98114662
Hecw1	0.000303988	0.44239	-2.26045	8hr * KN down vs 8hr * WT	13	Hecw1	Hecw1	14318705	14615494
Galnt3	4.39112e-05	0.0642924	-15.5539	8hr * KN down vs 8hr * WT	2	Galnt3	Galnt3	65920823	65962851
Apod	0.000987338	0.174074	-5.7447	8hr * KN down vs 8hr * WT	16	Apod	Apod	31296278	31314895
Sprr1a	3.24224e-05	14.2234	14.2234	8hr * KN up vs 8hr * WT	3	Sprr1a	Sprr1a	92287876	92289804
Ccdc166	0.000258654	0.32214	-3.10424	8hr * KN down vs 8hr * WT	15	Ccdc166	Ccdc166	75810302	75812716
Cth	0.000733238	0.052095	-19.1957	8hr * KN down vs 8hr * WT	3	Cth	Cth	157557212	157588028
Dera	0.0015123	0.393528	-2.54112	8hr * KN down vs 8hr * WT	6	Dera	Dera	137703098	137786394
Il20ra	0.000877566	0.0998604	-10.014	8hr * KN down vs 8hr * WT	10	Il20ra	Il20ra	19432393	19479860
Slc19a1	6.63649e-05	0.347098	-2.88103	8hr * KN down vs 8hr * WT	10	Slc19a1	Slc19a1	76495484	76513178
Fndc4	0.000930342	0.494674	-2.02153	8hr * KN down vs 8hr * WT	5	Fndc4	Fndc4	31594619	31598251
Fam46c	0.00075009	4.3456	4.3456	8hr * KN up vs 8hr * WT	3	Fam46c	Fam46c	100275459	100293116
Stambpl1	0.000559327	0.447204	-2.23612	8hr * KN down vs 8hr * WT	19	Stambpl1	Stambpl1	34266760	34314819
Ank1	0.000205628	0.229686	-4.35378	8hr * KN down vs 8hr * WT	8	Ank1	Ank1	24085308	24260970
Ngef	6.04552e-05	0.120035	-8.33092	8hr * KN down vs 8hr * WT	1	Ngef	Ngef	89373404	89470446
Tfap4	7.01287e-05	0.234774	-4.25941	8hr * KN down vs 8hr * WT	16	Tfap4	Tfap4	4544661	4559721
Cdk18	0.000560267	2.03272	2.03272	8hr * KN up vs 8hr * WT	1	Cdk18	Cdk18	134010124	134036263
4930474M22Rik	0.00126125	4.41709	4.41709	8hr * KN up vs 8hr * WT	17	4930474M22Rik	4930474M22Rik	14526114	14535950
Dapp1	0.00117842	0.402909	-2.48195	8hr * KN down vs 8hr * WT	3	Dapp1	Dapp1	137593970	137644514
Top1mt	0.000818172	0.479392	-2.08598	8hr * KN down vs 8hr * WT	15	Top1mt	Top1mt	75487463	75509221
Enpp1	0.000130911	0.41725	-2.39665	8hr * KN down vs 8hr * WT	10	Enpp1	Enpp1	24361217	24431909
Slc43a1	0.000230911	0.260628	-3.83688	8hr * KN down vs 8hr * WT	2	Slc43a1	Slc43a1	84679565	84703744
Meis2	0.000593828	0.27808	-3.59608	8hr * KN down vs 8hr * WT	2	Meis2	Meis2	115687000	115890795
Sash1	0.000691774	0.362997	-2.75485	8hr * KN down vs 8hr * WT	10	Sash1	Sash1	8442017	8605869
Dgat2	2.13703e-05	0.309742	-3.22849	8hr * KN down vs 8hr * WT	7	Dgat2	Dgat2	106302173	106331224
Pik3c2b	0.000613016	0.375235	-2.66499	8hr * KN down vs 8hr * WT	1	Pik3c2b	Pik3c2b	134942589	135005266
Zfp454	0.000165146	0.17722	-5.64272	8hr * KN down vs 8hr * WT	11	Zfp454	Zfp454	50686225	50700946
Ptchd4	0.000248877	0.404602	-2.47157	8hr * KN down vs 8hr * WT	17	Ptchd4	Ptchd4	42452896	42644691
Glce	0.00141468	0.488783	-2.0459	8hr * KN down vs 8hr * WT	9	Glce	Glce	61905056	61918414
Traf3ip2	0.000121765	0.40126	-2.49215	8hr * KN down vs 8hr * WT	10	Traf3ip2	Traf3ip2	39332740	39375114
Fgf2	0.00128058	2.92918	2.92918	8hr * KN up vs 8hr * WT	3	Fgf2	Fgf2	37247575	37303753
Tars	0.00054903	0.479812	-2.08415	8hr * KN down vs 8hr * WT	15	Tars	Tars	11313418	11329414
Npas3	0.000416598	0.184258	-5.42718	8hr * KN down vs 8hr * WT	12	Npas3	Npas3	54349664	55173163
Setdb2	0.000507105	0.461931	-2.16483	8hr * KN down vs 8hr * WT	14	Setdb2	Setdb2	60020848	60059715
Tasp1	0.000138912	0.47506	-2.105	8hr * KN down vs 8hr * WT	2	Tasp1	Tasp1	139659215	139892542
Nop56	0.000252782	0.448027	-2.23201	8hr * KN down vs 8hr * WT	2	Nop56	Nop56	130100148	130105050
Pank1	8.08089e-05	0.356347	-2.80625	8hr * KN down vs 8hr * WT	19	Pank1	Pank1	34881426	34953946
Prkcg	0.000151428	3.44838	3.44838	8hr * KN up vs 8hr * WT	7	Prkcg	Prkcg	3303658	3331155
Adm	0.000160224	0.24188	-4.13428	8hr * KN down vs 8hr * WT	7	Adm	Adm	117771183	117773334
Morf4l2	0.000353042	0.463402	-2.15796	8hr * KN down vs 8hr * WT	X	Morf4l2	Morf4l2	133267490	133278226
Fgf1	1.27527e-05	11.1896	11.1896	8hr * KN up vs 8hr * WT	18	Fgf1	Fgf1	38998327	39078354
Tbr1	0.000217083	2.60288	2.60288	8hr * KN up vs 8hr * WT	2	Tbr1	Tbr1	61642510	61652171
Mb21d2	0.000315867	0.410275	-2.43739	8hr * KN down vs 8hr * WT	16	Mb21d2	Mb21d2	28826262	28929785
Slc25a5	0.000564584	0.31525	-3.17208	8hr * KN down vs 8hr * WT	X	Slc25a5	Slc25a5	34335647	34338802
Zfp111	0.000187573	0.390051	-2.56377	8hr * KN down vs 8hr * WT	7	Zfp111	Zfp111	24978234	24993169
Hes3	0.00083023	3.90047	3.90047	8hr * KN up vs 8hr * WT	4	Hes3	Hes3	151660081	151665772
Cd44	0.000682976	2.45656	2.45656	8hr * KN up vs 8hr * WT	2	Cd44	Cd44	102651300	102741823
Mustn1	0.00129466	5.07912	5.07912	8hr * KN up vs 8hr * WT	14	Mustn1	Mustn1	31692443	31694797
Dlg2	0.00045093	0.15637	-6.39509	8hr * KN down vs 8hr * WT	7	Dlg2	Dlg2	98239296	99597757
Fam60a	0.000375434	0.378834	-2.63968	8hr * KN down vs 8hr * WT	6	Fam60a	Fam60a	148869581	148894955
Elfn1	0.000101909	8.54152	8.54152	8hr * KN up vs 8hr * WT	5	Elfn1	Elfn1	140383897	140450679
Myzap	3.0716e-05	0.35378	-2.82662	8hr * KN down vs 8hr * WT	9	Myzap	Myzap	71352154	71440168
Cav3	0.000917048	0.474598	-2.10705	8hr * KN down vs 8hr * WT	6	Cav3	Cav3	112409499	112422867
Bmper	0.00115553	0.388928	-2.57117	8hr * KN down vs 8hr * WT	9	Bmper	Bmper	23027520	23289660
Efhd1	5.90358e-05	0.0712113	-14.0427	8hr * KN down vs 8hr * WT	1	Efhd1	Efhd1	89160939	89207367
Col20a1	6.1277e-05	10.6004	10.6004	8hr * KN up vs 8hr * WT	2	Col20a1	Col20a1	180721240	180752246
Dusp9	4.99371e-05	0.217323	-4.60144	8hr * KN down vs 8hr * WT	X	Dusp9	Dusp9	70884780	70888854
Hunk	0.00128176	0.135628	-7.3731	8hr * KN down vs 8hr * WT	16	Hunk	Hunk	90386642	90499799
Slc16a1	0.000138014	0.462946	-2.16008	8hr * KN down vs 8hr * WT	3	Slc16a1	Slc16a1	104442587	104462386
Prg4	0.000265274	2.45326	2.45326	8hr * KN up vs 8hr * WT	1	Prg4	Prg4	152296542	152313296
Pmepa1	0.000320484	3.02316	3.02316	8hr * KN up vs 8hr * WT	2	Pmepa1	Pmepa1	173049966	173102035
Capn1	0.000502948	0.444511	-2.24966	8hr * KN down vs 8hr * WT	19	Capn1	Capn1	5988545	6015826
Dis3	0.000697243	0.497435	-2.01031	8hr * KN down vs 8hr * WT	14	Dis3	Dis3	99475853	99498990
Ism1	5.83406e-05	0.188611	-5.30192	8hr * KN down vs 8hr * WT	2	Ism1	Ism1	139503914	139584318
Orc1	0.00112835	0.328914	-3.04031	8hr * KN down vs 8hr * WT	4	Orc1	Orc1	108252059	108287437
Grem1	5.91163e-05	0.239225	-4.18017	8hr * KN down vs 8hr * WT	2	Grem1	Grem1	113588832	113598806
Ramp3	0.0010537	0.221158	-4.52166	8hr * KN down vs 8hr * WT	11	Ramp3	Ramp3	6558536	6577479
Bbs12	0.00105673	0.476442	-2.09889	8hr * KN down vs 8hr * WT	3	Bbs12	Bbs12	37211476	37220374
Sema7a	0.000422745	4.92205	4.92205	8hr * KN up vs 8hr * WT	9	Sema7a	Sema7a	57787942	57810673
F2rl3	0.00010677	4.23429	4.23429	8hr * KN up vs 8hr * WT	8	F2rl3	F2rl3	75285779	75287785
Pde4b	0.000315864	0.20387	-4.90509	8hr * KN down vs 8hr * WT	4	Pde4b	Pde4b	101927347	102279868
Trim17	0.0015166	6.12385	6.12385	8hr * KN up vs 8hr * WT	11	Trim17	Trim17	58777283	58785232
Foxq1	0.000451404	0.324118	-3.08529	8hr * KN down vs 8hr * WT	13	Foxq1	Foxq1	31650039	31652844
4930402H24Rik	0.00152834	2.06009	2.06009	8hr * KN up vs 8hr * WT	2	4930402H24Rik	4930402H24Rik	130533589	130665847
Fgf18	0.00104619	4.98465	4.98465	8hr * KN up vs 8hr * WT	11	Fgf18	Fgf18	33016978	33047401
Car12	0.00115519	0.280195	-3.56894	8hr * KN down vs 8hr * WT	9	Car12	Car12	66561493	66614653
Col18a1	0.000558857	0.14498	-6.89751	8hr * KN down vs 8hr * WT	10	Col18a1	Col18a1	76514924	76629276
Ipmk	0.000867316	0.451428	-2.21519	8hr * KN down vs 8hr * WT	10	Ipmk	Ipmk	70810541	70848634
Gp5	8.51245e-05	2.81276	2.81276	8hr * KN up vs 8hr * WT	16	Gp5	Gp5	30307771	30310868
Baz1a	0.00107515	0.48896	-2.04516	8hr * KN down vs 8hr * WT	12	Baz1a	Baz1a	55993976	56087324
9130019O22Rik	0.000301881	3.33887	3.33887	8hr * KN up vs 8hr * WT	7	9130019O22Rik	9130019O22Rik	134525774	134530681
Kcnn4	0.000741829	0.264107	-3.78634	8hr * KN down vs 8hr * WT	7	Kcnn4	Kcnn4	25155282	25170232
Mycn	0.00100546	3.6602	3.6602	8hr * KN up vs 8hr * WT	12	Mycn	Mycn	12942899	12948643
Ptgs2os2	0.000775424	0.340174	-2.93968	8hr * KN down vs 8hr * WT	1	Ptgs2os2	Ptgs2os2	152006173	152012079
Arap2	0.000222233	0.282305	-3.54226	8hr * KN down vs 8hr * WT	5	Arap2	Arap2	62993685	63157417
Ube4a	0.00028995	2.04885	2.04885	8hr * KN up vs 8hr * WT	9	Ube4a	Ube4a	44731210	44773684
Ints6	0.000647287	0.466707	-2.14267	8hr * KN down vs 8hr * WT	14	Ints6	Ints6	63295165	63379950
Edil3	0.00152424	0.342088	-2.92323	8hr * KN down vs 8hr * WT	13	Edil3	Edil3	88961077	89462831
Lrrc32	0.000401186	3.59814	3.59814	8hr * KN up vs 8hr * WT	7	Lrrc32	Lrrc32	105642732	105650341
Irs4	0.000889026	5.14776	5.14776	8hr * KN up vs 8hr * WT	X	Irs4	Irs4	138145541	138159761
Ap4m1	0.000734256	0.336189	-2.97452	8hr * KN down vs 8hr * WT	5	Ap4m1	Ap4m1	138613249	138619914
Aatf	0.000554963	0.474876	-2.10581	8hr * KN down vs 8hr * WT	11	Aatf	Aatf	84236358	84327004
Ddx3x	0.000414685	0.474067	-2.10941	8hr * KN down vs 8hr * WT	X	Ddx3x	Ddx3x	12858148	12871110
Swap70	0.000162058	0.364334	-2.74474	8hr * KN down vs 8hr * WT	7	Swap70	Swap70	117365217	117427021
Glrx	8.99461e-05	0.326316	-3.06452	8hr * KN down vs 8hr * WT	13	Glrx	Glrx	75977334	75987600
Fam101b	0.00149706	0.354459	-2.8212	8hr * KN down vs 8hr * WT	11	Fam101b	Fam101b	75832697	75841285
Fam35a	0.00109107	0.374216	-2.67225	8hr * KN down vs 8hr * WT	14	Fam35a	Fam35a	35050221	35123690
Serpinb2	0.000299591	5.10756	5.10756	8hr * KN up vs 8hr * WT	1	Serpinb2	Serpinb2	109408000	109422178
Col5a2	0.000863532	0.463452	-2.15772	8hr * KN down vs 8hr * WT	1	Col5a2	Col5a2	45431176	45560128
Itga8	0.000407355	0.21415	-4.66962	8hr * KN down vs 8hr * WT	2	Itga8	Itga8	12028287	12223548
Calhm2	0.00062388	0.476771	-2.09744	8hr * KN down vs 8hr * WT	19	Calhm2	Calhm2	47206722	47212785
BC024978	0.000236671	2.04279	2.04279	8hr * KN up vs 8hr * WT	7	BC024978	BC024978	27980800	27990406
Rorb	0.000302497	6.28144	6.28144	8hr * KN up vs 8hr * WT	19	Rorb	Rorb	19005099	19185687
Actl7b	0.001263	2.64728	2.64728	8hr * KN up vs 8hr * WT	4	Actl7b	Actl7b	56752877	56754298
3200001D21Rik	0.000312518	3.66289	3.66289	8hr * KN up vs 8hr * WT	12	3200001D21Rik	3200001D21Rik	89603758	89615768
Eva1b	0.000636501	0.464969	-2.15068	8hr * KN down vs 8hr * WT	4	Eva1b	Eva1b	125825247	125827119
Mtrr	0.00137582	0.464268	-2.15393	8hr * KN down vs 8hr * WT	13	Mtrr	Mtrr	68699657	68720999
Helb	0.000324188	0.393451	-2.54161	8hr * KN down vs 8hr * WT	10	Helb	Helb	119520664	119550022
Kctd1	0.000646077	0.445901	-2.24265	8hr * KN down vs 8hr * WT	18	Kctd1	Kctd1	15127194	15309956
Fubp1	0.000671484	0.461641	-2.16619	8hr * KN down vs 8hr * WT	3	Fubp1	Fubp1	151873422	151899795
1700123L14Rik	0.00105128	0.276928	-3.61105	8hr * KN down vs 8hr * WT	6	1700123L14Rik	1700123L14Rik	96114497	96116200
Rnf144b	0.000252128	0.237752	-4.20607	8hr * KN down vs 8hr * WT	13	Rnf144b	Rnf144b	47218089	47343361
Smad9	0.000414361	0.380274	-2.62968	8hr * KN down vs 8hr * WT	3	Smad9	Smad9	54559504	54605192
Gm17296	0.00104079	0.392097	-2.55039	8hr * KN down vs 8hr * WT	8	Gm17296	Gm17296	128950552	128998966
Sfxn2	0.000795121	0.467272	-2.14008	8hr * KN down vs 8hr * WT	19	Sfxn2	Sfxn2	46647855	46671391
Snhg5	0.00149594	0.499991	-2.00004	8hr * KN down vs 8hr * WT	9	Snhg5	Snhg5	88415891	88417736
Jsrp1	0.00135551	3.59933	3.59933	8hr * KN up vs 8hr * WT	10	Jsrp1	Jsrp1	80271241	80276244
Mmp10	0.000176917	13.9229	13.9229	8hr * KN up vs 8hr * WT	9	Mmp10	Mmp10	7502342	7510243
Creb3l2	0.00131038	2.38192	2.38192	8hr * KN up vs 8hr * WT	6	Creb3l2	Creb3l2	37281021	37392149
Hist1h1t	0.000151475	6.32846	6.32846	8hr * KN up vs 8hr * WT	13	Hist1h1t	Hist1h1t	23787680	23788415
Dnah10	0.000135586	6.16431	6.16431	8hr * KN up vs 8hr * WT	5	Dnah10	Dnah10	125205455	125314679
Wnt7b	0.000482655	37.776	37.776	8hr * KN up vs 8hr * WT	15	Wnt7b	Wnt7b	85365867	85412252
Polm	0.00141703	2.43734	2.43734	8hr * KN up vs 8hr * WT	11	Polm	Polm	5727863	5738020
Cdc14b	0.000591913	0.495068	-2.01993	8hr * KN down vs 8hr * WT	13	Cdc14b	Cdc14b	64293853	64376297
Camk1d	0.00041475	0.378929	-2.63902	8hr * KN down vs 8hr * WT	2	Camk1d	Camk1d	5214503	5635809
Ovgp1	0.000680801	3.03047	3.03047	8hr * KN up vs 8hr * WT	3	Ovgp1	Ovgp1	105776720	105790342
Gnai1	0.000314797	0.297524	-3.36108	8hr * KN down vs 8hr * WT	5	Gnai1	Gnai1	17770953	17866232
Gipr	0.000425036	5.14778	5.14778	8hr * KN up vs 8hr * WT	7	Gipr	Gipr	19742474	19751477
Gm16432	0.000304957	18.203	18.203	8hr * KN up vs 8hr * WT	1	Gm16432	Gm16432	179921566	179978423
Sdr39u1	0.0011315	0.380947	-2.62504	8hr * KN down vs 8hr * WT	14	Sdr39u1	Sdr39u1	56516122	56519070
Gldn	0.00042257	26.334	26.334	8hr * KN up vs 8hr * WT	9	Gldn	Gldn	54134293	54189585
Proz	0.00127679	2.50274	2.50274	8hr * KN up vs 8hr * WT	8	Proz	Proz	13060908	13075007
Npm3	0.000905865	0.327383	-3.05453	8hr * KN down vs 8hr * WT	19	Npm3	Npm3	45822224	45824054
Ucn2	0.000210522	8.88796	8.88796	8hr * KN up vs 8hr * WT	9	Ucn2	Ucn2	108888208	108889210
Tspan10	0.000442651	6.35825	6.35825	8hr * KN up vs 8hr * WT	11	Tspan10	Tspan10	120303945	120308636
Evi2a	0.00071356	0.227341	-4.39867	8hr * KN down vs 8hr * WT	11	Evi2a	Evi2a	79340063	79344112
A730056A06Rik	0.00105782	0.341066	-2.93198	8hr * KN down vs 8hr * WT	7	A730056A06Rik	A730056A06Rik	80458692	80520661
Ptpn3	0.000673647	0.486885	-2.05387	8hr * KN down vs 8hr * WT	4	Ptpn3	Ptpn3	57203713	57314710
C230014O12Rik	0.000765098	10.1591	10.1591	8hr * KN up vs 8hr * WT	2	C230014O12Rik	C230014O12Rik	33873809	33963256
Cyfip2	0.000973856	3.21392	3.21392	8hr * KN up vs 8hr * WT	11	Cyfip2	Cyfip2	46007351	46126362
Gjd4	0.000893695	4.22377	4.22377	8hr * KN up vs 8hr * WT	18	Gjd4	Gjd4	9278605	9282808
Akap1	0.00137842	0.45559	-2.19496	8hr * KN down vs 8hr * WT	11	Akap1	Akap1	88692106	88725901
Rbfox1	0.000940303	0.221008	-4.52472	8hr * KN down vs 8hr * WT	16	Rbfox1	Rbfox1	5884886	7412574
Tmem104	0.00142158	2.18763	2.18763	8hr * KN up vs 8hr * WT	11	Tmem104	Tmem104	115048801	115108340
Oaz3	0.00140044	3.3376	3.3376	8hr * KN up vs 8hr * WT	3	Oaz3	Oaz3	94237310	94240574
Runx2	0.000874359	2.32418	2.32418	8hr * KN up vs 8hr * WT	17	Runx2	Runx2	44632936	44951747
Trim67	0.000806213	5.03605	5.03605	8hr * KN up vs 8hr * WT	8	Trim67	Trim67	127316919	127358605
Unc5c	0.000974944	0.287982	-3.47244	8hr * KN down vs 8hr * WT	3	Unc5c	Unc5c	141128528	141497889
Samd4b	0.000763395	2.23666	2.23666	8hr * KN up vs 8hr * WT	7	Samd4b	Samd4b	29184541	29221211
Npl	0.000279741	0.142578	-7.01369	8hr * KN down vs 8hr * WT	1	Npl	Npl	155350146	155396845
Pde2a	0.00141633	12.3324	12.3324	8hr * KN up vs 8hr * WT	7	Pde2a	Pde2a	108570205	108661344
6330419J24Rik	0.000524192	0.197976	-5.05112	8hr * KN down vs 8hr * WT	X	6330419J24Rik	6330419J24Rik	53627763	53631648
4930594C11Rik	0.000589923	0.285628	-3.50106	8hr * KN down vs 8hr * WT	1	4930594C11Rik	4930594C11Rik	37542696	37545451
Tgfb1	0.000749219	4.24433	4.24433	8hr * KN up vs 8hr * WT	7	Tgfb1	Tgfb1	26472021	26490016
4930502E09Rik	0.0011628	5.29739	5.29739	8hr * KN up vs 8hr * WT	11	4930502E09Rik	4930502E09Rik	84642680	84644371
Cmklr1	0.0009754	0.353289	-2.83055	8hr * KN down vs 8hr * WT	5	Cmklr1	Cmklr1	114062364	114100400
Fbxw10	0.000900006	12.5407	12.5407	8hr * KN up vs 8hr * WT	11	Fbxw10	Fbxw10	62660625	62690965
Gm3417	0.00038396	8.01925	8.01925	8hr * KN up vs 8hr * WT	17	Gm3417	Gm3417	15101153	15178524
Gm3448	0.00038396	8.01925	8.01925	8hr * KN up vs 8hr * WT	17	Gm3448	Gm3448	15101153	15178524
Tldc2	0.0010457	9.15684	9.15684	8hr * KN up vs 8hr * WT	2	Tldc2	Tldc2	156912791	156922218
Chrna1	0.00121682	0.103454	-9.66614	8hr * KN down vs 8hr * WT	2	Chrna1	Chrna1	73401338	73418396
Nutm1	0.000399046	11.8672	11.8672	8hr * KN up vs 8hr * WT	2	Nutm1	Nutm1	112088105	112099449
Aqp3	0.00120612	18.5866	18.5866	8hr * KN up vs 8hr * WT	4	Aqp3	Aqp3	41039757	41045217
Pygm	0.00140356	4.89422	4.89422	8hr * KN up vs 8hr * WT	19	Pygm	Pygm	6384429	6398460
Proser1	0.00128979	2.30503	2.30503	8hr * KN up vs 8hr * WT	3	Proser1	Proser1	53267739	53285678
Mtap7d3	0.00145597	3.53072	3.53072	8hr * KN up vs 8hr * WT	X	Mtap7d3	Mtap7d3	54051130	54075503
3110043O21Rik	0.000546753	0.467723	-2.13802	8hr * KN down vs 8hr * WT	4	3110043O21Rik	3110043O21Rik	35138531	35173130
Trim2	0.00112671	0.405803	-2.46425	8hr * KN down vs 8hr * WT	3	Trim2	Trim2	83964361	84108698
A730090N16Rik	0.000439755	0.150794	-6.63155	8hr * KN down vs 8hr * WT	3	A730090N16Rik	A730090N16Rik	65127942	65153352
Ttpa	0.000878129	0.0652228	-15.3321	8hr * KN down vs 8hr * WT	4	Ttpa	Ttpa	19935575	19957933

### Sheet: KOvsWT-12hr
Gene Symbol	p-value(Attribute * Attribute)	p-value(12hr * KN vs. 12hr * WT)	MeanRatio(12hr * KN vs. 12hr * WT)	FoldChange(12hr * KN vs. 12hr * WT)	FoldChange(12hr * KN vs. 12hr * WT) (Description)	chromosome	marker_id	start	stop	strand
1700047G03Rik	0	0	-1.53069e-16	-6533020000000000	12hr * KN down vs 12hr * WT	15	1700047G03Rik	11896817	11899839	+
1700066J03Rik	0	0	1.20203e+16	1.20203e+16	12hr * KN up vs 12hr * WT	13	1700066J03Rik	58248310	58250337	+
1700085C21Rik	0	0	-5732440000000000	5732440000000000	12hr * KN up vs 12hr * WT	12	1700085C21Rik	84033507	84040143	-
1700109G14Rik	0	0	7772550000000000	7772550000000000	12hr * KN up vs 12hr * WT	14	1700109G14Rik	61911820	61924172	-
2410137M14Rik	0	0	-7170520000000000	7170520000000000	12hr * KN up vs 12hr * WT	17	2410137M14Rik	37114646	37118183	-
3300002P13Rik	0	0	1.13599e+16	1.13599e+16	12hr * KN up vs 12hr * WT	7	3300002P13Rik	3422328	3424207	-
4930488B22Rik	0	0	7203830000000000	7203830000000000	12hr * KN up vs 12hr * WT	1	4930488B22Rik	186536376	186542869	+
4930556G01Rik	0	0	6961270000000000	6961270000000000	12hr * KN up vs 12hr * WT	4	4930556G01Rik	30591746	30782895	+
4930586N03Rik	0	0	7040290000000000	7040290000000000	12hr * KN up vs 12hr * WT	13	4930586N03Rik	23405394	23477669	+
4933402P03Rik	0	0	-7681110000000000	7681110000000000	12hr * KN up vs 12hr * WT	11	4933402P03Rik	69630068	69631943	-
Acss2os	0	0	1.14619e-16	-8724540000000000	12hr * KN down vs 12hr * WT	2	Acss2os	155372776	155382667	-
Adam24	0	0	-1.30746e-16	-7648410000000000	12hr * KN down vs 12hr * WT	8	Adam24	41760448	41767554	+
Apof	0	0	-6427460000000000	6427460000000000	12hr * KN up vs 12hr * WT	10	Apof	127705053	127707208	+
B930018H19Rik	0	0	5848650000000000	5848650000000000	12hr * KN up vs 12hr * WT	8	B930018H19Rik	35652474	35703371	-
Bex4	0	0	1.425e-16	-7017560000000000	12hr * KN down vs 12hr * WT	X	Bex4	132673584	132674977	+
Ccl1	0	0	-1.84047e-16	-5433400000000000	12hr * KN down vs 12hr * WT	11	Ccl1	81990168	81993315	-
Ccr1	0	0	8763680000000000	8763680000000000	12hr * KN up vs 12hr * WT	9	Ccr1	123876959	123883526	-
Ccr5	0	0	8479150000000000	8479150000000000	12hr * KN up vs 12hr * WT	9	Ccr5	124036282	124041923	+
Clic6	0	0	1893820000000000	1893820000000000	12hr * KN up vs 12hr * WT	16	Clic6	92498392	92541487	+
Ctnna2	0	0	9.14306e-17	-1.09373e+16	12hr * KN down vs 12hr * WT	6	Ctnna2	76831631	77929662	-
Cuzd1	0	0	-1.02775e-16	-9730030000000000	12hr * KN down vs 12hr * WT	7	Cuzd1	138452068	138465807	-
Cyp2c66	0	0	-7608960000000000	7608960000000000	12hr * KN up vs 12hr * WT	19	Cyp2c66	39188388	39261247	+
Doxl2	0	0	-5421760000000000	5421760000000000	12hr * KN up vs 12hr * WT	6	Doxl2	48925142	48928745	+
Dpep3	0	0	-1.5316e-16	-6529130000000000	12hr * KN down vs 12hr * WT	8	Dpep3	108497420	108503320	-
En2	0	0	7014410000000000	7014410000000000	12hr * KN up vs 12hr * WT	5	En2	28492236	28498707	+
F12	0	0	6293750000000000	6293750000000000	12hr * KN up vs 12hr * WT	13	F12	55519319	55528166	-
Fgf20	0	0	8404470000000000	8404470000000000	12hr * KN up vs 12hr * WT	8	Fgf20	41364520	41372308	-
Flg2	0	0	-6468510000000000	6468510000000000	12hr * KN up vs 12hr * WT	3	Flg2	93001195	93025299	+
Gabrq	0	0	-1.02866e-16	-9721410000000000	12hr * KN down vs 12hr * WT	X	Gabrq	70070517	70087942	+
Glra3	0	0	2.68599e-16	-3723020000000000	12hr * KN down vs 12hr * WT	8	Glra3	58419622	58604150	+
Gm10248	0	0	-1.24368e-16	-8040640000000000	12hr * KN down vs 12hr * WT	14	Gm10248	23857417	23913794	-
Gm13032	0	0	6199400000000000	6199400000000000	12hr * KN up vs 12hr * WT	4	Gm13032	140366908	140373427	+
Gm13078	0	0	9.61234e-17	-1.04033e+16	12hr * KN down vs 12hr * WT	4	Gm13078	143309354	143319062	+
Gm13580	0	0	-2.21123e+16	2.21123e+16	12hr * KN up vs 12hr * WT	2	Gm13580	60249582	60250632	+
Gm20139	0	0	1.81209e-16	-5518480000000000	12hr * KN down vs 12hr * WT	10	Gm20139	18861555	18927754	+
Gm3238	0	0	6712660000000000	6712660000000000	12hr * KN up vs 12hr * WT	10	Gm3238	77233378	77234071	-
Gm694	0	0	-6853590000000000	6853590000000000	12hr * KN up vs 12hr * WT	4	Gm694	140988587	140992021	-
Gm8221	0	0	5885420000000000	5885420000000000	12hr * KN up vs 12hr * WT	15	Gm8221	77449398	77457829	+
H2-Q5	0	0	-1.07604e-16	-9293370000000000	12hr * KN down vs 12hr * WT	17	H2-Q5	35531044	35532576	+
Icos	0	0	-7624460000000000	7624460000000000	12hr * KN up vs 12hr * WT	1	Icos	61034758	61057165	+
Igdcc3	0	0	7891220000000000	7891220000000000	12hr * KN up vs 12hr * WT	9	Igdcc3	64988996	65033678	+
Kcnk3	0	0	2170600000000000	2170600000000000	12hr * KN up vs 12hr * WT	5	Kcnk3	30890543	30927644	+
Kit	0	0	1.17817e-16	-8487750000000000	12hr * KN down vs 12hr * WT	5	Kit	75971012	76052747	+
Krtap3-2	0	0	4512000000000000	4512000000000000	12hr * KN up vs 12hr * WT	11	Krtap3-2	99417137	99418168	-
Lrrc66	0	0	-8021330000000000	8021330000000000	12hr * KN up vs 12hr * WT	5	Lrrc66	73997881	74023661	-
Mir1931	0	0	-1.73478e-16	-5764430000000000	12hr * KN down vs 12hr * WT	10	Mir1931	92625530	92625649	+
Mir432	0	0	5842750000000000	5842750000000000	12hr * KN up vs 12hr * WT	12	Mir432	110833166	110833241	+
Nccrp1	0	0	-1.39402e-16	-7173510000000000	12hr * KN down vs 12hr * WT	7	Nccrp1	29328616	29332274	-
Nlrp12	0	0	-5731110000000000	5731110000000000	12hr * KN up vs 12hr * WT	7	Nlrp12	3221511	3249742	-
Nrxn3	0	0	-1.92924e+16	1.92924e+16	12hr * KN up vs 12hr * WT	12	Nrxn3	90032948	91573374	+
Oca2	0	0	1.59038e+16	1.59038e+16	12hr * KN up vs 12hr * WT	7	Oca2	63495141	63791888	+
Olfr101	0	0	6690930000000000	6690930000000000	12hr * KN up vs 12hr * WT	17	Olfr101	37436439	37437366	-
Olfr221	0	0	1.70562e-16	-5862960000000000	12hr * KN down vs 12hr * WT	14	Olfr221	52654849	52655785	-
Olfr311	0	0	1.68922e-16	-5919890000000000	12hr * KN down vs 12hr * WT	11	Olfr311	58654618	58655545	+
Olfr312	0	0	1.68922e-16	-5919890000000000	12hr * KN down vs 12hr * WT	11	Olfr312	58644658	58645585	+
Olfr692	0	0	8353530000000000	8353530000000000	12hr * KN up vs 12hr * WT	7	Olfr692	112516842	112517832	+
Pkp3	0	0	-1.73802e+16	1.73802e+16	12hr * KN up vs 12hr * WT	7	Pkp3	148264128	148276410	+
Plet1os	0	0	2.21716e+16	2.21716e+16	12hr * KN up vs 12hr * WT	9	Plet1os	50296904	50312911	-
Prl3d2	0	0	1.41042e-16	-7090100000000000	12hr * KN down vs 12hr * WT	13	Prl3d2	27213573	27219352	+
Prss52	0	0	-6063050000000000	6063050000000000	12hr * KN up vs 12hr * WT	14	Prss52	64723160	64732589	+
Rasal3	0	0	1.34947e+16	1.34947e+16	12hr * KN up vs 12hr * WT	17	Rasal3	32527606	32540527	-
Rasd2	0	0	-8829180000000000	8829180000000000	12hr * KN up vs 12hr * WT	8	Rasd2	77737843	77748013	+
Rprml	0	0	-3.90689e-16	-2559580000000000	12hr * KN down vs 12hr * WT	11	Rprml	103510823	103511895	+
Scgb1c1	0	0	7096680000000000	7096680000000000	12hr * KN up vs 12hr * WT	7	Scgb1c1	148031464	148032669	+
Sebox	0	0	4823090000000000	4823090000000000	12hr * KN up vs 12hr * WT	11	Sebox	78317015	78318585	+
Serpina1c	0	0	-1.85085e+31	1.85085e+31	12hr * KN up vs 12hr * WT	12	Serpina1c	105133136	105143161	-
Smtnl1	0	0	1.60449e-16	-6232520000000000	12hr * KN down vs 12hr * WT	2	Smtnl1	84651333	84662810	-
Tdrd12	0	0	-7652680000000000	7652680000000000	12hr * KN up vs 12hr * WT	7	Tdrd12	36278629	36322764	-
Tmem182	0	0	1.13184e+16	1.13184e+16	12hr * KN up vs 12hr * WT	1	Tmem182	40862446	40912113	+
Tmprss11e	0	0	-7279920000000000	7279920000000000	12hr * KN up vs 12hr * WT	5	Tmprss11e	87134211	87174833	-
Tshz2	0	0	8.1525e-16	-1226620000000000	12hr * KN down vs 12hr * WT	2	Tshz2	169459146	169714005	+
Ugt2b35	0	0	-1.52977e-16	-6536910000000000	12hr * KN down vs 12hr * WT	5	Ugt2b35	87429885	87442300	+
Yipf7	0	0	5088180000000000	5088180000000000	12hr * KN up vs 12hr * WT	5	Yipf7	69907909	69933887	-
Gm19424	3.67921e-31	4.15579e-32	-3.39849e-17	-2.94249e+16	12hr * KN down vs 12hr * WT	19	Gm19424	41821451	41824588	+
Snord96a	4.57335e-31	4.73574e-32	-5034490000000000	5034490000000000	12hr * KN up vs 12hr * WT	11	Snord96a	48615535	48615612	+
Lhb	4.82595e-31	8.83072e-32	-6092820000000000	6092820000000000	12hr * KN up vs 12hr * WT	7	Lhb	52676316	52677225	+
Spdyb	5.59198e-31	9.18988e-32	-1.65771e-16	-6032400000000000	12hr * KN down vs 12hr * WT	5	Spdyb	143977995	143987562	-
Syndig1l	6.03165e-31	5.0106e-32	-9927960000000000	9927960000000000	12hr * KN up vs 12hr * WT	12	Syndig1l	86018228	86039758	-
Hc	6.13638e-31	4.6175e-31	-2.4819e-16	-4029170000000000	12hr * KN down vs 12hr * WT	2	Hc	34838851	34916962	-
Cyct	6.61648e-31	1.00615e-31	-2.39807e-16	-4170010000000000	12hr * KN down vs 12hr * WT	2	Cyct	76191999	76198511	-
Olfr239	8.88988e-31	1.0882e-31	-1.72926e-16	-5782830000000000	12hr * KN down vs 12hr * WT	17	Olfr239	33336007	33336955	+
Mrgprd	9.2776e-31	1.21275e-31	-7959570000000000	7959570000000000	12hr * KN up vs 12hr * WT	7	Mrgprd	152500740	152509965	+
Krtap17-1	1.39461e-30	1.78354e-30	-8129090000000000	8129090000000000	12hr * KN up vs 12hr * WT	11	Krtap17-1	99854546	99855309	-
Gm6116	2.07287e-30	2.2633e-30	-1.30564e-16	-7659090000000000	12hr * KN down vs 12hr * WT	5	Gm6116	75345219	75362394	+
Madcam1	2.73e-30	5.45571e-31	1.29379e-16	-7729200000000000	12hr * KN down vs 12hr * WT	10	Madcam1	79127319	79131282	+
Fndc9	2.91795e-30	7.76329e-29	-1096330000000000	1096330000000000	12hr * KN up vs 12hr * WT	11	Fndc9	46049059	46053374	+
2010001E11Rik	3.75584e-30	1.4632e-29	-4.16383e-16	-2401630000000000	12hr * KN down vs 12hr * WT	10	2010001E11Rik	39640188	39646730	-
Lhx3	5.12461e-30	9.97152e-31	-1.15138e+16	1.15138e+16	12hr * KN up vs 12hr * WT	2	Lhx3	26055732	26063770	-
Dynap	4.59256e-29	3.04142e-29	-8.94358e-16	-1118120000000000	12hr * KN down vs 12hr * WT	18	Dynap	70400083	70404239	-
AU021063	1.20142e-20	8.86101e-22	-1.37239e-16	-7286560000000000	12hr * KN down vs 12hr * WT	15	AU021063	101051678	101052587	+
Snora24	1.25744e-16	9.27405e-18	399190	399190	12hr * KN up vs 12hr * WT	3	Snora24	123210855	123210985	-
Ifi202b	6.01282e-13	4.24963e-06	-66728000000000	66728000000000	12hr * KN up vs 12hr * WT	1	Ifi202b	175892700	175912976	-
Il11	5.4971e-11	0.000155048	19.7394	19.7394	12hr * KN up vs 12hr * WT	7	Il11	4723980	4734460	-
Zscan4d	6.12032e-11	4.50782e-12	-3.54484e-19	-2.821e+18	12hr * KN down vs 12hr * WT	7	Zscan4d	11746992	11751498	-
Inhba	2.1395e-08	1.86944e-06	4.16166	4.16166	12hr * KN up vs 12hr * WT	13	Inhba	16106308	16119045	+
Gm10408	3.9956e-08	2.9241e-09	-4.46306e-18	-2.24061e+17	12hr * KN down vs 12hr * WT	14	Gm10408	3555027	7020407	+
Lce1g	4.78745e-08	6.01662e-07	3699970000000000	3699970000000000	12hr * KN up vs 12hr * WT	3	Lce1g	92554073	92556261	-
Elfn1	4.68311e-07	1.70788e-06	8.52642	8.52642	12hr * KN up vs 12hr * WT	5	Elfn1	140383897	140450679	+
Chst11	5.53689e-07	1.41622e-05	4.38891	4.38891	12hr * KN up vs 12hr * WT	10	Chst11	82448242	82658637	+
Adam19	5.68827e-07	6.32284e-06	2.30462	2.30462	12hr * KN up vs 12hr * WT	11	Adam19	45868004	45960850	+
Aldh1a3	1.91571e-06	6.27637e-05	3.63576	3.63576	12hr * KN up vs 12hr * WT	7	Aldh1a3	73535779	73572364	-
Hbegf	2.13656e-06	0.000354306	4.86201	4.86201	12hr * KN up vs 12hr * WT	18	Hbegf	36664581	36675460	-
Nckap1l	2.70057e-06	7.24567e-07	2832140000000000	2832140000000000	12hr * KN up vs 12hr * WT	15	Nckap1l	103284256	103329232	+
Gm19510	3.52676e-06	0.000338727	36.1679	36.1679	12hr * KN up vs 12hr * WT	15	Gm19510	59619972	59626515	-
Fgl2	3.61839e-06	0.000270849	32.0237	32.0237	12hr * KN up vs 12hr * WT	5	Fgl2	20878491	20884205	+
Aspdh	3.93092e-06	1.34123e-06	1.28416e+16	1.28416e+16	12hr * KN up vs 12hr * WT	7	Aspdh	51720805	51723122	+
Prr19	4.21616e-06	4.77595e-06	-1598990000000000	1598990000000000	12hr * KN up vs 12hr * WT	7	Prr19	26086378	26089153	+
Sema7a	4.49882e-06	2.6969e-06	29.5624	29.5624	12hr * KN up vs 12hr * WT	9	Sema7a	57787942	57810673	+
Cep162	6.8603e-06	3.26601e-05	0.444026	-2.25212	12hr * KN down vs 12hr * WT	9	Cep162	87086798	87150368	-
0610011F06Rik	6.96292e-06	2.56697e-05	2.08031	2.08031	12hr * KN up vs 12hr * WT	17	0610011F06Rik	26012445	26014109	+
Olfr99	8.4111e-06	1.21311e-06	2.02696e+16	2.02696e+16	12hr * KN up vs 12hr * WT	17	Olfr99	37416446	37417364	-
Slc22a18	1.58801e-05	9.99715e-06	4.52099	4.52099	12hr * KN up vs 12hr * WT	7	Slc22a18	150659660	150685238	+
Flnc	1.70622e-05	0.000175227	4.44066	4.44066	12hr * KN up vs 12hr * WT	6	Flnc	29383153	29411889	+
Rbfox1	1.92746e-05	0.000107674	0.122189	-8.18407	12hr * KN down vs 12hr * WT	16	Rbfox1	5884886	7412574	+
Mustn1	1.95603e-05	3.79029e-05	8.60889	8.60889	12hr * KN up vs 12hr * WT	14	Mustn1	31692443	31694797	+
Mical2	2.38818e-05	0.000184262	2.14953	2.14953	12hr * KN up vs 12hr * WT	7	Mical2	119369350	119498709	+
Abhd1	2.57244e-05	4.43335e-05	30.5662	30.5662	12hr * KN up vs 12hr * WT	5	Abhd1	31252439	31257469	+
Rad54l	3.09806e-05	0.000245939	0.368528	-2.7135	12hr * KN down vs 12hr * WT	4	Rad54l	115769560	115796296	-
Dnase1l3	3.15662e-05	0.000558388	9.6071	9.6071	12hr * KN up vs 12hr * WT	14	Dnase1l3	8797704	8826697	-
Gfod1	3.70913e-05	0.000619659	2.43557	2.43557	12hr * KN up vs 12hr * WT	13	Gfod1	43290888	43399542	-
Pde2a	5.26976e-05	9.94099e-06	13.5969	13.5969	12hr * KN up vs 12hr * WT	7	Pde2a	108570205	108661344	+
Pdgfra	6.40391e-05	6.43601e-05	0.232669	-4.29794	12hr * KN down vs 12hr * WT	5	Pdgfra	75548316	75594230	+
Tgfbi	7.24185e-05	0.000591096	0.3067	-3.26051	12hr * KN down vs 12hr * WT	13	Tgfbi	56710964	56740701	+
Brca1	7.70324e-05	0.000592255	0.423843	-2.35937	12hr * KN down vs 12hr * WT	11	Brca1	101350078	101413270	-
F730043M19Rik	9.53027e-05	0.000627974	2.04857	2.04857	12hr * KN up vs 12hr * WT	12	F730043M19Rik	33796576	33832452	-
Wdhd1	0.000106995	0.000485417	0.495341	-2.01881	12hr * KN down vs 12hr * WT	14	Wdhd1	47860619	47896533	-
Ctgf	0.000120847	0.000486164	5.17932	5.17932	12hr * KN up vs 12hr * WT	10	Ctgf	24315248	24318489	+
Pthlh	0.000122399	0.000273096	0.301399	-3.31786	12hr * KN down vs 12hr * WT	6	Pthlh	147200632	147212608	-
E2f7	0.000135976	0.000173955	0.269743	-3.70723	12hr * KN down vs 12hr * WT	10	E2f7	110182521	110224441	+
Ezh2	0.000141182	0.000235727	0.376094	-2.65891	12hr * KN down vs 12hr * WT	6	Ezh2	47480273	47545030	-
Fam129b	0.000147578	0.000456338	2.05766	2.05766	12hr * KN up vs 12hr * WT	2	Fam129b	32731654	32780774	+
Slc15a2	0.000184591	1.36669e-05	-2.28243e+16	2.28243e+16	12hr * KN up vs 12hr * WT	16	Slc15a2	36750250	36785049	-
Car2	0.000217149	0.000116925	4.52099	4.52099	12hr * KN up vs 12hr * WT	3	Car2	14886426	14900771	+
Crabp1	0.00022604	0.000353926	0.0309982	-32.2599	12hr * KN down vs 12hr * WT	9	Crabp1	54612555	54620918	+
Stmn4	0.00024325	0.000448845	5.65123	5.65123	12hr * KN up vs 12hr * WT	14	Stmn4	66963212	66980518	+
Tk1	0.000247924	0.00055045	0.191305	-5.22725	12hr * KN down vs 12hr * WT	11	Tk1	117676833	117687329	-
Hirip3	0.000261946	0.000520495	0.343328	-2.91267	12hr * KN down vs 12hr * WT	7	Hirip3	134005486	134008637	+
Aunip	0.000323791	0.0005584	0.40763	-2.45321	12hr * KN down vs 12hr * WT	4	Aunip	134066914	134079838	+
Atp6v0d2	0.00033574	5.38547e-05	2.28054e-16	-4384930000000000	12hr * KN down vs 12hr * WT	4	Atp6v0d2	19803985	19849714	-
Slc46a1	0.000393527	0.000129168	2.29755	2.29755	12hr * KN up vs 12hr * WT	11	Slc46a1	78279203	78285448	+
Lmln	0.000447092	0.000397512	2.83715	2.83715	12hr * KN up vs 12hr * WT	16	Lmln	33062607	33125746	+
Deptor	0.000469119	0.000375969	0.217329	-4.60132	12hr * KN down vs 12hr * WT	15	Deptor	54943872	55090829	+
Serpine1	0.000512064	0.000293907	11.3782	11.3782	12hr * KN up vs 12hr * WT	5	Serpine1	137537376	137548143	-
Mybl2	0.000591485	0.000591571	0.309619	-3.22977	12hr * KN down vs 12hr * WT	2	Mybl2	162880371	162910424	+
Krt17	0.000672931	0.000140883	-6157340000000000	6157340000000000	12hr * KN up vs 12hr * WT	11	Krt17	100117531	100122304	-
Scg5	0.000731836	0.000176213	7.45298e-16	-1341740000000000	12hr * KN down vs 12hr * WT	2	Scg5	113616470	113669249	-
Ppm1l	0.000734525	0.000474928	2.01416	2.01416	12hr * KN up vs 12hr * WT	3	Ppm1l	69120840	69359319	+
BC061212	0.000773497	5.92548e-05	1.19645e-16	-8358050000000000	12hr * KN down vs 12hr * WT	Un_random	BC061212	1737773	96165193	+
Gm7978	0.000773497	5.92548e-05	1.19645e-16	-8358050000000000	12hr * KN down vs 12hr * WT	Un_random	Gm7978	1737773	96165193	+
Dusp9	0.000786709	0.000369442	0.299183	-3.34244	12hr * KN down vs 12hr * WT	X	Dusp9	70884780	70888854	+
Tnc	0.000788091	0.000624246	2.41489	2.41489	12hr * KN up vs 12hr * WT	4	Tnc	63620819	63708050	-
Igfn1	0.000803781	0.000647686	-5515780000000000	5515780000000000	12hr * KN up vs 12hr * WT	1	Igfn1	137850155	137902920	-
Flnb	0.000850117	0.000287789	2.7605	2.7605	12hr * KN up vs 12hr * WT	14	Flnb	8650471	8784102	+
Col4a2	0.000878817	0.000209001	2.6057	2.6057	12hr * KN up vs 12hr * WT	8	Col4a2	11312829	11449288	+
Treh	0.000898763	0.000517148	3.39074	3.39074	12hr * KN up vs 12hr * WT	9	Treh	44481316	44494389	+
Soat1	0.000912205	0.00066084	2.13855	2.13855	12hr * KN up vs 12hr * WT	1	Soat1	158358239	158404460	-
Fam222a	0.0010724	0.000502651	5.08611	5.08611	12hr * KN up vs 12hr * WT	5	Fam222a	115018260	115063228	+
Adam8	0.00111385	0.000643377	2.01479	2.01479	12hr * KN up vs 12hr * WT	7	Adam8	147164831	147178462	-
Aqp3	0.00116371	0.000140883	5277220000000000	5277220000000000	12hr * KN up vs 12hr * WT	4	Aqp3	41039757	41045217	-
Gm9855	0.00121704	0.0004551	0.373191	-2.67959	12hr * KN down vs 12hr * WT	10	Gm9855	82092587	82113023	+
Spink13	0.0013397	0.000458361	-3900940000000000	3900940000000000	12hr * KN up vs 12hr * WT	18	Spink13	62767194	62901042	-
Nipal4	0.00154532	0.000583167	-2179620000000000	2179620000000000	12hr * KN up vs 12hr * WT	11	Nipal4	45961657	45979862	-
Cldn9	0.00260525	0.000185148	-1.50442e+16	1.50442e+16	12hr * KN up vs 12hr * WT	17	Cldn9	23819551	23820994	-
E530011L22Rik	0.00319722	0.000601774	3.5692	3.5692	12hr * KN up vs 12hr * WT	9	E530011L22Rik	121665758	121669062	-
Mrgprg	0.00381415	0.000396988	-2270730000000000	2270730000000000	12hr * KN up vs 12hr * WT	7	Mrgprg	150949615	150952899	-
Zc3hav1l	0.00472188	0.000474552	0.425857	-2.34821	12hr * KN down vs 12hr * WT	6	Zc3hav1l	38237394	38249260	-
Clec3b	0.0056136	0.000616772	6252520000000000	6252520000000000	12hr * KN up vs 12hr * WT	9	Clec3b	123060064	123066551	+
Trex2	0.00570756	0.00048823	-4069880000000000	4069880000000000	12hr * KN up vs 12hr * WT	X	Trex2	70679044	70680683	-
Myo5b	0.00607888	0.00048823	4265720000000000	4265720000000000	12hr * KN up vs 12hr * WT	18	Myo5b	74602273	74931132	+
Spink6	0.00608599	0.00048823	5283220000000000	5283220000000000	12hr * KN up vs 12hr * WT	18	Spink6	44231047	44243265	+
Il19	0.00648229	0.00048823	-6063050000000000	6063050000000000	12hr * KN up vs 12hr * WT	1	Il19	132829233	132835819	-
Usp17le	0.00797025	0.000620904	1.71747e-16	-5822530000000000	12hr * KN down vs 12hr * WT	7	Usp17le	111916563	111925985	-
Serpina1a	?	0	-2.14607e+31	2.14607e+31	12hr * KN up vs 12hr * WT	12	Serpina1a	105091505	105101830	-

### Sheet: KOvsWT-16hr
Gene Symbol	p-value(16hr * KN vs. 16hr * WT)	MeanRatio(16hr * KN vs. 16hr * WT)	FoldChange(16hr * KN vs. 16hr * WT)	FoldChange(16hr * KN vs. 16hr * WT) (Description)	chromosome	marker_id	start	stop	strand
Ifi202b	2.56677e-05	-31752400000000	31752400000000	16hr * KN up vs 16hr * WT	1	Ifi202b	175892700	175912976	-
Il11	0.00777385	4.51472	4.51472	16hr * KN up vs 16hr * WT	7	Il11	4723980	4734460	-
Xirp1	0.0164956	5.99697	5.99697	16hr * KN up vs 16hr * WT	9	Xirp1	119922873	119932717	-
Lce1g	7.40818e-07	-4139210000000000	4139210000000000	16hr * KN up vs 16hr * WT	3	Lce1g	92554073	92556261	-
Dusp2	0.000724346	6.2835	6.2835	16hr * KN up vs 16hr * WT	2	Dusp2	127161895	127164114	+
Elfn1	1.45488e-06	10.4486	10.4486	16hr * KN up vs 16hr * WT	5	Elfn1	140383897	140450679	+
Gm1045	0.00158609	8.50723	8.50723	16hr * KN up vs 16hr * WT	5	Gm1045	92416499	92424344	+
Kremen2	7.40818e-07	2403620000000000	2403620000000000	16hr * KN up vs 16hr * WT	17	Kremen2	23878166	23882797	-
Gjd3	7.40826e-07	-3039700000000000	3039700000000000	16hr * KN up vs 16hr * WT	11	Gjd3	98843494	98844331	-
Aldh1a3	0.00543113	4.0896	4.0896	16hr * KN up vs 16hr * WT	7	Aldh1a3	73535779	73572364	-
Hbegf	0.00021132	4.22173	4.22173	16hr * KN up vs 16hr * WT	18	Hbegf	36664581	36675460	-
Pcdh1	0.0027809	308845000000000	308845000000000	16hr * KN up vs 16hr * WT	18	Pcdh1	38356348	38369417	-
Nckap1l	7.4082e-07	1.0356e+16	1.0356e+16	16hr * KN up vs 16hr * WT	15	Nckap1l	103284256	103329232	+
Fpr1	0.017659	4.25361	4.25361	16hr * KN up vs 16hr * WT	17	Fpr1	18013435	18020904	-
Gm19510	0.000314362	13.2608	13.2608	16hr * KN up vs 16hr * WT	15	Gm19510	59619972	59626515	-
Fgl2	0.00102252	11.599	11.599	16hr * KN up vs 16hr * WT	5	Fgl2	20878491	20884205	+
Aspdh	7.40822e-07	5267560000000000	5267560000000000	16hr * KN up vs 16hr * WT	7	Aspdh	51720805	51723122	+
Sema7a	1.72326e-05	72.5652	72.5652	16hr * KN up vs 16hr * WT	9	Sema7a	57787942	57810673	+
Gabrb2	7.40825e-07	2156130000000000	2156130000000000	16hr * KN up vs 16hr * WT	11	Gabrb2	42233259	42446094	+
Upk1b	7.40821e-07	2876460000000000	2876460000000000	16hr * KN up vs 16hr * WT	16	Upk1b	38773297	38800317	-
Fbll1	7.40823e-07	-3381040000000000	3381040000000000	16hr * KN up vs 16hr * WT	11	Fbll1	35610882	35612387	-
Olfr99	5.33185e-05	2217200000000000	2217200000000000	16hr * KN up vs 16hr * WT	17	Olfr99	37416446	37417364	-
4930526H09Rik	7.40821e-07	-8639160000000000	8639160000000000	16hr * KN up vs 16hr * WT	13	4930526H09Rik	111672619	111694055	-
Onecut1	7.40821e-07	1.1165e+16	1.1165e+16	16hr * KN up vs 16hr * WT	9	Onecut1	74709728	74737455	+
Fibcd1	0.0216999	8.21325	8.21325	16hr * KN up vs 16hr * WT	2	Fibcd1	31668810	31701526	-
Il18r1	0.00671015	11.2626	11.2626	16hr * KN up vs 16hr * WT	1	Il18r1	40522397	40557700	+
Slc6a2	3.2457e-05	-8.59387e-16	-1163620000000000	16hr * KN down vs 16hr * WT	8	Slc6a2	95484946	95525567	+
Gpr149	7.40822e-07	-3050640000000000	3050640000000000	16hr * KN up vs 16hr * WT	3	Gpr149	62333885	62409063	-
Prl7a2	7.40822e-07	3984700000000000	3984700000000000	16hr * KN up vs 16hr * WT	13	Prl7a2	27750453	27759906	-
Slc9a2	7.40823e-07	2913520000000000	2913520000000000	16hr * KN up vs 16hr * WT	1	Slc9a2	40738557	40825731	+
Col22a1	7.40824e-07	-3321450000000000	3321450000000000	16hr * KN up vs 16hr * WT	15	Col22a1	71628906	71864658	-
Lbh	0.000365605	4.02108	4.02108	16hr * KN up vs 16hr * WT	17	Lbh	73267645	73291287	+
Slc22a18	0.000398894	-2.53321e-15	-394756000000000	16hr * KN down vs 16hr * WT	7	Slc22a18	150659660	150685238	+
Scg2	0.00240312	0.166203	-6.01675	16hr * KN down vs 16hr * WT	1	Scg2	79431244	79436666	-
Mustn1	8.70515e-06	12.8166	12.8166	16hr * KN up vs 16hr * WT	14	Mustn1	31692443	31694797	+
Crybb3	0.00583446	6.97548	6.97548	16hr * KN up vs 16hr * WT	5	Crybb3	113504859	113510605	-
Rgs16	0.000409423	4.36912	4.36912	16hr * KN up vs 16hr * WT	1	Rgs16	155587483	155592599	+
Atp8b1	0.0166164	0.194526	-5.14069	16hr * KN down vs 16hr * WT	18	Atp8b1	64688633	64820655	-
Smarca2	9.76443e-05	0.237918	-4.20312	16hr * KN down vs 16hr * WT	19	Smarca2	26679650	26852812	+
Scara5	0.00943683	0.115398	-8.66566	16hr * KN down vs 16hr * WT	14	Scara5	66285240	66383664	+
Pde2a	7.49195e-05	13.6256	13.6256	16hr * KN up vs 16hr * WT	7	Pde2a	108570205	108661344	+
Dusp4	0.00137286	11.7491	11.7491	16hr * KN up vs 16hr * WT	8	Dusp4	35870664	35882949	+
Maff	0.00356061	4.83221	4.83221	16hr * KN up vs 16hr * WT	15	Maff	79177051	79189507	+
Otud7a	0.000207406	-9.66119e-16	-1035070000000000	16hr * KN down vs 16hr * WT	7	Otud7a	70589658	70903914	+
Tac1	0.0270945	-3.14772e-16	-3176900000000000	16hr * KN down vs 16hr * WT	6	Tac1	7505071	7512974	+
Tgfbi	0.000136976	0.114862	-8.70613	16hr * KN down vs 16hr * WT	13	Tgfbi	56710964	56740701	+
Acta1	0.00772173	10.5188	10.5188	16hr * KN up vs 16hr * WT	8	Acta1	126415658	126418676	-
G0s2	6.23891e-05	0.0897881	-11.1373	16hr * KN down vs 16hr * WT	1	G0s2	195098354	195099383	-
Fam71e2	0.00559561	-541268000000000	541268000000000	16hr * KN up vs 16hr * WT	7	Fam71e2	4704829	4722873	-
Ctgf	0.000387886	4.78261	4.78261	16hr * KN up vs 16hr * WT	10	Ctgf	24315248	24318489	+
Pthlh	0.000142748	0.136213	-7.34146	16hr * KN down vs 16hr * WT	6	Pthlh	147200632	147212608	-
Cxcr4	4.48731e-05	4.56834	4.56834	16hr * KN up vs 16hr * WT	1	Cxcr4	130484776	130488877	-
Ereg	0.0154904	4.70119	4.70119	16hr * KN up vs 16hr * WT	5	Ereg	91503643	91522676	+
Wnt7b	0.0242552	8.50723	8.50723	16hr * KN up vs 16hr * WT	15	Wnt7b	85365867	85412252	-
Clmp	0.000244267	0.237115	-4.21736	16hr * KN down vs 16hr * WT	9	Clmp	40494047	40592130	+
Sema3g	0.00312865	0.147896	-6.76152	16hr * KN down vs 16hr * WT	14	Sema3g	32031059	32042698	+
Crabp1	0.000486306	0.0192261	-52.0127	16hr * KN down vs 16hr * WT	9	Crabp1	54612555	54620918	+
Nusap1	5.9552e-05	0.226587	-4.41331	16hr * KN down vs 16hr * WT	2	Nusap1	119444034	119475897	+
Stmn4	0.00323134	4.27013	4.27013	16hr * KN up vs 16hr * WT	14	Stmn4	66963212	66980518	+
Gm765	0.0431217	3.85077e-15	-259688000000000	16hr * KN down vs 16hr * WT	6	Gm765	98188008	98292749	-
Depdc1b	4.94127e-05	0.184561	-5.41826	16hr * KN down vs 16hr * WT	13	Depdc1b	109106531	109179752	+
Gas2l3	0.000104257	0.170358	-5.86999	16hr * KN down vs 16hr * WT	10	Gas2l3	88871568	88906713	-
Cacna1h	0.0015168	0.11156	-8.96382	16hr * KN down vs 16hr * WT	17	Cacna1h	25511232	25570729	-
Psrc1	0.000108374	0.0449566	-22.2437	16hr * KN down vs 16hr * WT	3	Psrc1	108186722	108191150	+
A630033H20Rik	4.02326e-05	0.179412	-5.57377	16hr * KN down vs 16hr * WT	X	A630033H20Rik	104344266	104369001	+
Ube2c	7.51645e-05	0.224596	-4.45245	16hr * KN down vs 16hr * WT	2	Ube2c	164595429	164598403	+
Pvrl4	0.0288623	4.25361	4.25361	16hr * KN up vs 16hr * WT	1	Pvrl4	173300304	173318419	+
Apobec1	0.00010028	0.0595431	-16.7946	16hr * KN down vs 16hr * WT	6	Apobec1	122527810	122552463	-
Meox1	0.00561352	0.196981	-5.07664	16hr * KN down vs 16hr * WT	11	Meox1	101738824	101755669	-
Cradd	0.000150905	0.20553	-4.86546	16hr * KN down vs 16hr * WT	10	Cradd	94637380	94786732	-
Fam83g	0.0217571	-1321950000000000	1321950000000000	16hr * KN up vs 16hr * WT	11	Fam83g	61497912	61523453	+
Pcdh10	0.000368361	18.4922	18.4922	16hr * KN up vs 16hr * WT	3	Pcdh10	45182320	45238502	+
Deptor	0.000113733	0.232749	-4.29648	16hr * KN down vs 16hr * WT	15	Deptor	54943872	55090829	+
Serpina3f	0.000248194	0.0609329	-16.4115	16hr * KN down vs 16hr * WT	12	Serpina3f	105452754	105459340	+
Serpine1	0.000641079	8.13551	8.13551	16hr * KN up vs 16hr * WT	5	Serpine1	137537376	137548143	-
Col8a2	0.00784739	0.249286	-4.01145	16hr * KN down vs 16hr * WT	4	Col8a2	125964038	125991575	+
Ifitm10	0.000857418	4.88064	4.88064	16hr * KN up vs 16hr * WT	7	Ifitm10	149512015	149558165	-
Gpr88	0.0119805	0.0257823	-38.7864	16hr * KN down vs 16hr * WT	3	Gpr88	115952572	115956403	-
Fgf2	0.0265824	5.1929	5.1929	16hr * KN up vs 16hr * WT	3	Fgf2	37247575	37303753	+
Tmem190	0.00625385	1.52413e-15	-656113000000000	16hr * KN down vs 16hr * WT	7	Tmem190	4734542	4735943	+
Uox	0.00015227	-4477420000000000	4477420000000000	16hr * KN up vs 16hr * WT	3	Uox	146260113	146294448	+
C1qtnf6	0.00329405	0.224419	-4.45595	16hr * KN down vs 16hr * WT	15	C1qtnf6	78353776	78360082	-
Prdm16	0.0310881	0.122579	-8.15798	16hr * KN down vs 16hr * WT	4	Prdm16	153690234	154010983	-
Abcc3	0.0193765	-1.52272e-15	-656720000000000	16hr * KN down vs 16hr * WT	11	Abcc3	94204609	94254291	-
Ccnb1	0.000290279	0.224531	-4.45373	16hr * KN down vs 16hr * WT	13	Ccnb1	101548694	101556442	-
Tnn	0.000202013	0.0476437	-20.9892	16hr * KN down vs 16hr * WT	1	Tnn	162015163	162083707	-
Kif14	0.000252923	0.243619	-4.10478	16hr * KN down vs 16hr * WT	1	Kif14	138364425	138427397	+
Treh	0.000360849	2321130000000000	2321130000000000	16hr * KN up vs 16hr * WT	9	Treh	44481316	44494389	+
Tbc1d30	0.0228921	-1.05982e-15	-943558000000000	16hr * KN down vs 16hr * WT	10	Tbc1d30	120700876	120748246	-
Cenpa	0.000779063	0.201368	-4.96602	16hr * KN down vs 16hr * WT	5	Cenpa	30969259	30977211	+
Diras2	0.000448884	0.0944295	-10.5899	16hr * KN down vs 16hr * WT	13	Diras2	52599744	52626206	-
Fam222a	0.000366748	7.7706	7.7706	16hr * KN up vs 16hr * WT	5	Fam222a	115018260	115063228	+
5430402O13Rik	0.0412091	4.25361	4.25361	16hr * KN up vs 16hr * WT	6	5430402O13Rik	50516642	50544865	+
Arhgef15	0.000269853	4.77682e-16	-2093440000000000	16hr * KN down vs 16hr * WT	11	Arhgef15	68756656	68770361	-
Tnr	0.000768524	0.135278	-7.3922	16hr * KN down vs 16hr * WT	1	Tnr	161453900	161855054	+
Tuba8	0.00691846	11.0277	11.0277	16hr * KN up vs 16hr * WT	6	Tuba8	121160788	121176116	+
Pilra	0.0104193	11.154	11.154	16hr * KN up vs 16hr * WT	5	Pilra	138263180	138277507	-
Wnt11	0.00591178	4.50373	4.50373	16hr * KN up vs 16hr * WT	7	Wnt11	105983622	106003258	+
C2	0.00025807	-1.2301e-16	-8129440000000000	16hr * KN down vs 16hr * WT	17	C2	34999547	35019046	-
Cd200r4	0.000279117	-1.29379e-16	-7729210000000000	16hr * KN down vs 16hr * WT	16	Cd200r4	44820841	44839264	+
Sfrp2	0.0259883	0.0293631	-34.0564	16hr * KN down vs 16hr * WT	3	Sfrp2	83570243	83578237	+
Spink13	0.000207406	-2.95893e-16	-3379600000000000	16hr * KN down vs 16hr * WT	18	Spink13	62767194	62901042	-
Cenpe	0.000552407	0.230637	-4.33581	16hr * KN down vs 16hr * WT	3	Cenpe	134875527	134936505	+
Tmem200a	0.0127627	4.70234	4.70234	16hr * KN up vs 16hr * WT	10	Tmem200a	25710992	25798859	-
Nat8l	0.000446721	4.05437	4.05437	16hr * KN up vs 16hr * WT	5	Nat8l	34338633	34348566	+
Col20a1	0.0210393	5.94773	5.94773	16hr * KN up vs 16hr * WT	2	Col20a1	180721240	180752246	+
Aurka	0.000383294	0.215775	-4.63446	16hr * KN down vs 16hr * WT	2	Aurka	172181690	172196071	-
Snora2b	0.000207407	7.5034e-16	-1332730000000000	16hr * KN down vs 16hr * WT	15	Snora2b	98356779	98356891	-
Aspm	0.000746991	0.222094	-4.5026	16hr * KN down vs 16hr * WT	1	Aspm	141351350	141390666	+
Tagln	0.000616209	4.76231	4.76231	16hr * KN up vs 16hr * WT	9	Tagln	45737711	45744142	-
Kank4	0.0144347	0.122019	-8.19542	16hr * KN down vs 16hr * WT	4	Kank4	98421583	98484229	-
Homer2	0.00355954	3.83006e-16	-2610920000000000	16hr * KN down vs 16hr * WT	7	Homer2	88745367	88851812	-
Fam83c	0.00144052	4.24869	4.24869	16hr * KN up vs 16hr * WT	2	Fam83c	155654919	155660591	-
Mroh4	0.00306821	1.35049e-15	-740471000000000	16hr * KN down vs 16hr * WT	15	Mroh4	74436458	74466749	-
Drd4	0.000565532	2.48625e-16	-4022130000000000	16hr * KN down vs 16hr * WT	7	Drd4	148477905	148480901	+
Klf5	0.00042264	4.17942	4.17942	16hr * KN up vs 16hr * WT	14	Klf5	99697910	99712629	+
Cenpf	0.00076895	0.221028	-4.52432	16hr * KN down vs 16hr * WT	1	Cenpf	191464493	191511966	-
Barx2	0.000532024	0.020933	-47.7715	16hr * KN down vs 16hr * WT	9	Barx2	31653629	31720871	-
Plk1	0.000802999	0.243129	-4.11304	16hr * KN down vs 16hr * WT	7	Plk1	129302951	129313390	+
AI847159	0.000382734	19.0848	19.0848	16hr * KN up vs 16hr * WT	2	AI847159	129003884	129006410	-
Npy4r	0.0181746	-1.77071e-15	-564746000000000	16hr * KN down vs 16hr * WT	14	Npy4r	34958832	34965606	-
Cdh10	0.000441887	0.135504	-7.37984	16hr * KN down vs 16hr * WT	15	Cdh10	18750084	18943990	+
Timp1	0.000872248	4.22529	4.22529	16hr * KN up vs 16hr * WT	X	Timp1	20447292	20451864	+
Gdf11	0.000546395	4.98523	4.98523	16hr * KN up vs 16hr * WT	10	Gdf11	128321602	128328775	-
Itgbl1	0.0394548	0.0880306	-11.3597	16hr * KN down vs 16hr * WT	14	Itgbl1	124059362	124373302	+
Sprr2k	0.000925755	46.5641	46.5641	16hr * KN up vs 16hr * WT	3	Sprr2k	92236504	92237850	+
C230035I16Rik	0.0188013	-1030890000000000	1030890000000000	16hr * KN up vs 16hr * WT	13	C230035I16Rik	23519845	23522887	-
Depdc1a	0.000841241	0.249921	-4.00126	16hr * KN down vs 16hr * WT	3	Depdc1a	159158397	159192920	+
Mchr1	0.00263465	0.232809	-4.29536	16hr * KN down vs 16hr * WT	15	Mchr1	81065929	81069395	+
Soat2	0.000369926	0.215468	-4.64106	16hr * KN down vs 16hr * WT	15	Soat2	101981006	101993868	+
G630071F17Rik	0.00153894	8.50723	8.50723	16hr * KN up vs 16hr * WT	18	G630071F17Rik	60823064	60831279	+
Pdpn	0.000586445	4.06321	4.06321	16hr * KN up vs 16hr * WT	4	Pdpn	142857312	142889468	-
Inhbb	0.00069596	8.53213	8.53213	16hr * KN up vs 16hr * WT	1	Inhbb	121312042	121318826	-
Mannr	0.00176623	5.65573e-16	-1768120000000000	16hr * KN down vs 16hr * WT	3	Mannr	29789939	29823114	+
Stard10	0.00272085	0.216291	-4.62339	16hr * KN down vs 16hr * WT	7	Stard10	108469833	108494827	+
Ccnb2	0.00226098	0.222513	-4.49413	16hr * KN down vs 16hr * WT	9	Ccnb2	70255496	70269362	-
Tmem171	0.00236116	4.77994	4.77994	16hr * KN up vs 16hr * WT	13	Tmem171	99456193	99464787	-
Htr2a	0.00205257	4.3057	4.3057	16hr * KN up vs 16hr * WT	14	Htr2a	75040647	75106667	+
4930452G13Rik	0.0075491	-1.2059e-15	-829253000000000	16hr * KN down vs 16hr * WT	14	4930452G13Rik	80102727	80112738	+
Adora2a	0.000488705	10.3137	10.3137	16hr * KN up vs 16hr * WT	10	Adora2a	74779622	74797538	+
Mrgprg	0.00316133	-1397160000000000	1397160000000000	16hr * KN up vs 16hr * WT	7	Mrgprg	150949615	150952899	-
Ddit4l	0.02311	0.093199	-10.7297	16hr * KN down vs 16hr * WT	3	Ddit4l	137286636	137291297	+
Kif21b	0.0104782	0.210961	-4.74021	16hr * KN down vs 16hr * WT	1	Kif21b	138027978	138074592	+
Etl4	0.00323938	0.156651	-6.3836	16hr * KN down vs 16hr * WT	2	Etl4	20211540	20732163	+
Gbp2	0.00990977	0.114053	-8.76785	16hr * KN down vs 16hr * WT	3	Gbp2	142283627	142300973	+
Adh7	0.000645287	0.139256	-7.18104	16hr * KN down vs 16hr * WT	3	Adh7	137880737	137895007	+
Tnfaip8l1	0.00288663	0.216378	-4.62155	16hr * KN down vs 16hr * WT	17	Tnfaip8l1	56301914	56313379	+
Fgf21	0.00764997	0.103931	-9.6218	16hr * KN down vs 16hr * WT	7	Fgf21	52869260	52870861	-
Aim1	0.00112841	0.160339	-6.2368	16hr * KN down vs 16hr * WT	10	Aim1	43670113	43724653	-
Rtkn2	0.00137329	0.242133	-4.12996	16hr * KN down vs 16hr * WT	10	Rtkn2	67442346	67506613	+
Mmp10	0.00461703	32.3569	32.3569	16hr * KN up vs 16hr * WT	9	Mmp10	7502342	7510243	+
Ccbe1	0.0093183	4.11235	4.11235	16hr * KN up vs 16hr * WT	18	Ccbe1	66216510	66451493	-
Synpo2	0.00206527	0.144055	-6.94179	16hr * KN down vs 16hr * WT	3	Synpo2	122779437	122939068	-
Rspo3	0.0154106	0.110405	-9.05756	16hr * KN down vs 16hr * WT	10	Rspo3	29172913	29255674	-
Clec3b	0.003929	3.69215e-16	-2708450000000000	16hr * KN down vs 16hr * WT	9	Clec3b	123060064	123066551	+
Nup210l	0.000669917	4.47407	4.47407	16hr * KN up vs 16hr * WT	3	Nup210l	89908054	90015940	+
Mpped2	0.0148218	0.219375	-4.55841	16hr * KN down vs 16hr * WT	2	Mpped2	106533616	106708518	+
Ntng1	0.0362946	0.0858576	-11.6472	16hr * KN down vs 16hr * WT	3	Ntng1	109582968	109946391	-
Hspb1	0.0303456	4.9573	4.9573	16hr * KN up vs 16hr * WT	5	Hspb1	136363789	136365434	+
H2-DMa	0.00176568	10.4542	10.4542	16hr * KN up vs 16hr * WT	17	H2-DMa	34259777	34276047	+
Crct1	0.0120729	23.5434	23.5434	16hr * KN up vs 16hr * WT	3	Crct1	92818127	92819609	-
Sprr1a	0.00327063	1.53561e+16	1.53561e+16	16hr * KN up vs 16hr * WT	3	Sprr1a	92287876	92289804	-
A3galt2	0.038287	4.13036	4.13036	16hr * KN up vs 16hr * WT	4	A3galt2	128436502	128446543	+
Rbpjl	0.0110718	19.0096	19.0096	16hr * KN up vs 16hr * WT	2	Rbpjl	164228694	164240949	+
Efs	0.0167237	0.198766	-5.03104	16hr * KN down vs 16hr * WT	14	Efs	55535380	55545626	-
1190002F15Rik	0.00177685	0.109101	-9.16585	16hr * KN down vs 16hr * WT	6	1190002F15Rik	134879110	134901737	+
Gm13446	0.00446222	0.171277	-5.83849	16hr * KN down vs 16hr * WT	2	Gm13446	35405054	35414223	-
1700013G24Rik	0.00559561	-982329000000000	982329000000000	16hr * KN up vs 16hr * WT	4	1700013G24Rik	137009211	137011377	+
F13a1	0.00107143	-1.33873e-15	-746974000000000	16hr * KN down vs 16hr * WT	13	F13a1	36959047	37142114	-
Arhgef39	0.00121501	0.137515	-7.27191	16hr * KN down vs 16hr * WT	4	Arhgef39	43509016	43512533	-
Serpinb1a	0.00371967	0.0238022	-42.0129	16hr * KN down vs 16hr * WT	13	Serpinb1a	32933961	32943055	-
Syne1	0.0031814	0.237359	-4.21302	16hr * KN down vs 16hr * WT	10	Syne1	4795849	5326343	+
4931440J10Rik	0.000815147	6443770000000000	6443770000000000	16hr * KN up vs 16hr * WT	14	4931440J10Rik	63379338	63448964	+
Atp2a3	0.00122942	0.0658447	-15.1872	16hr * KN down vs 16hr * WT	11	Atp2a3	72774671	72806546	+
Lrrn3	0.000826075	0.193646	-5.16406	16hr * KN down vs 16hr * WT	12	Lrrn3	42178255	42212645	-
Acan	0.00327885	0.0701117	-14.263	16hr * KN down vs 16hr * WT	7	Acan	86198369	86259986	+
Ism2	0.000627186	0.179374	-5.57496	16hr * KN down vs 16hr * WT	12	Ism2	88619588	88640656	-
Colec10	0.00461584	0.165022	-6.05978	16hr * KN down vs 16hr * WT	15	Colec10	54242329	54297914	+
Fbxw10	0.0130632	6.36161	6.36161	16hr * KN up vs 16hr * WT	11	Fbxw10	62660625	62690965	+
Zfp385c	0.00175947	6.2662	6.2662	16hr * KN up vs 16hr * WT	11	Zfp385c	100487533	100512008	-
Rasl10b	0.00279958	6.71584	6.71584	16hr * KN up vs 16hr * WT	11	Rasl10b	83223574	83234541	+
Pbp2	0.0012863	6.03729	6.03729	16hr * KN up vs 16hr * WT	6	Pbp2	135259147	135260403	-
Fsd2	0.00316133	-3419670000000000	3419670000000000	16hr * KN up vs 16hr * WT	7	Fsd2	88679240	88711868	-
Bcar3	0.00557199	0.205207	-4.87312	16hr * KN down vs 16hr * WT	3	Bcar3	122122698	122233101	+
9030617O03Rik	0.0180091	0.167875	-5.95681	16hr * KN down vs 16hr * WT	12	9030617O03Rik	102017333	102110821	+
Olfr1418	0.00106829	71057.3	71057.3	16hr * KN up vs 16hr * WT	19	Olfr1418	11929485	11930442	-
Grid2	0.00271457	6.03647	6.03647	16hr * KN up vs 16hr * WT	6	Grid2	63206851	64616274	+
Lama4	0.016316	0.205663	-4.86232	16hr * KN down vs 16hr * WT	10	Lama4	38685321	38829995	+
Sapcd2	0.00233864	0.166488	-6.00644	16hr * KN down vs 16hr * WT	2	Sapcd2	25227555	25233734	+
Mrvi1	0.0148435	0.247891	-4.03403	16hr * KN down vs 16hr * WT	7	Mrvi1	118011772	118125976	-
Kcnk1	0.0106165	2.31338e-15	-432268000000000	16hr * KN down vs 16hr * WT	8	Kcnk1	128519002	128554586	+
Enpp3	0.0438209	0.174996	-5.7144	16hr * KN down vs 16hr * WT	10	Enpp3	24493620	24556002	-
Ankrd63	0.00213365	8.50723	8.50723	16hr * KN up vs 16hr * WT	2	Ankrd63	118524839	118529700	-
Hes3	0.0176678	17.1273	17.1273	16hr * KN up vs 16hr * WT	4	Hes3	151660081	151665772	-
Vat1l	0.00207688	5.29423	5.29423	16hr * KN up vs 16hr * WT	8	Vat1l	116729540	116897971	+
Scml2	0.00265414	0.206793	-4.83575	16hr * KN down vs 16hr * WT	X	Scml2	157600682	157696146	+
Hrk	0.0452305	6.32401	6.32401	16hr * KN up vs 16hr * WT	5	Hrk	118619773	118639488	+
Cx3cr1	0.00430299	10.5776	10.5776	16hr * KN up vs 16hr * WT	9	Cx3cr1	119957801	119977415	-
Tnfsf10	0.0488458	2.36708e-15	-422461000000000	16hr * KN down vs 16hr * WT	3	Tnfsf10	27215999	27238588	+
Lgi3	0.0285433	6.324	6.324	16hr * KN up vs 16hr * WT	14	Lgi3	70930628	70938132	+
Limch1	0.0248849	0.115722	-8.64139	16hr * KN down vs 16hr * WT	5	Limch1	67137079	67448399	+
Serpinb9	0.0185714	0.186061	-5.37458	16hr * KN down vs 16hr * WT	13	Serpinb9	33096410	33109825	+
Nipal1	0.0200812	6.40833	6.40833	16hr * KN up vs 16hr * WT	5	Nipal1	73039035	73062318	+
Serpinb2	0.0091208	30.4138	30.4138	16hr * KN up vs 16hr * WT	1	Serpinb2	109408000	109422178	+
Itgb3bp	0.00245203	0.233997	-4.27356	16hr * KN down vs 16hr * WT	4	Itgb3bp	99432093	99495810	-
Epha3	0.0084542	0.171794	-5.82091	16hr * KN down vs 16hr * WT	16	Epha3	63545044	63863984	-
Capn6	0.0351932	0.0540373	-18.5057	16hr * KN down vs 16hr * WT	X	Capn6	140236780	140261956	-
Slc9a9	0.0124135	0.231769	-4.31465	16hr * KN down vs 16hr * WT	9	Slc9a9	94570311	95130872	+
Gjb3	0.0335742	0.215471	-4.641	16hr * KN down vs 16hr * WT	4	Gjb3	127002479	127008081	-
Rnf182	0.0183572	0.133341	-7.49959	16hr * KN down vs 16hr * WT	13	Rnf182	43711166	43766314	+
Prss27	0.00830606	4.40521	4.40521	16hr * KN up vs 16hr * WT	17	Prss27	24175210	24182917	+
Aldh1l2	0.00608892	0.193519	-5.16745	16hr * KN down vs 16hr * WT	10	Aldh1l2	82950192	82996886	-
Cyp39a1	0.00804331	0.209063	-4.78326	16hr * KN down vs 16hr * WT	17	Cyp39a1	43804321	43888381	+
Pde7b	0.00641205	0.0319358	-31.3129	16hr * KN down vs 16hr * WT	10	Pde7b	20117810	20444875	-
Ubxn11	0.0037695	5.91003	5.91003	16hr * KN up vs 16hr * WT	4	Ubxn11	133658498	133682696	+
Galnt3	0.015333	0.190469	-5.2502	16hr * KN down vs 16hr * WT	2	Galnt3	65920823	65962851	-
Nav3	0.00372527	0.076195	-13.1242	16hr * KN down vs 16hr * WT	10	Nav3	109120495	109437276	-
Pif1	0.00442213	0.0911848	-10.9667	16hr * KN down vs 16hr * WT	9	Pif1	65435012	65443770	+
Vsnl1	0.0461695	0.176245	-5.67393	16hr * KN down vs 16hr * WT	12	Vsnl1	11332051	11443456	-
Mip	0.00523855	0.125663	-7.95782	16hr * KN down vs 16hr * WT	10	Mip	127662894	127668868	+
Plcb1	0.00318421	0.234832	-4.25836	16hr * KN down vs 16hr * WT	2	Plcb1	134611900	135300995	+
AF366264	0.00559561	508516000000000	508516000000000	16hr * KN up vs 16hr * WT	8	AF366264	13835231	13838090	-
Col2a1	0.00472959	0.0569717	-17.5526	16hr * KN down vs 16hr * WT	15	Col2a1	97806033	97835156	-
Plekhg4	0.00968553	0.117427	-8.5159	16hr * KN down vs 16hr * WT	8	Plekhg4	107899281	107906763	+
1810041L15Rik	0.0219541	0.180567	-5.5381	16hr * KN down vs 16hr * WT	15	1810041L15Rik	84209633	84277528	-
Slc1a7	0.00622001	0.0863825	-11.5764	16hr * KN down vs 16hr * WT	4	Slc1a7	107640939	107686138	+
Gal	0.00735951	525.097	525.097	16hr * KN up vs 16hr * WT	19	Gal	3409917	3414458	-
Olfm2	0.0159823	17.7169	17.7169	16hr * KN up vs 16hr * WT	9	Olfm2	20472430	20532659	-
Ddc	0.025507	-2.19604e-15	-455364000000000	16hr * KN down vs 16hr * WT	11	Ddc	11714104	11798148	-
Best2	0.0154032	4.02779	4.02779	16hr * KN up vs 16hr * WT	8	Best2	87531101	87538431	-
Apln	0.00567706	0.103965	-9.61863	16hr * KN down vs 16hr * WT	X	Apln	45378323	45388030	-
Abcc12	0.00123624	5.72186e-17	-1.74768e+16	16hr * KN down vs 16hr * WT	8	Abcc12	89028740	89090490	-
Serpina3g	0.00758021	0.108945	-9.17895	16hr * KN down vs 16hr * WT	12	Serpina3g	105452754	105480145	+
Ly6c1	0.00831295	0.18695	-5.34904	16hr * KN down vs 16hr * WT	15	Ly6c1	74874448	74879268	-
Bean1	0.0338316	10.996	10.996	16hr * KN up vs 16hr * WT	8	Bean1	106694413	106742998	+
Serpina3h	0.00310293	0.134661	-7.42604	16hr * KN down vs 16hr * WT	12	Serpina3h	105486106	105492616	+
Ltbp4	0.00486966	0.144148	-6.93734	16hr * KN down vs 16hr * WT	7	Ltbp4	28090160	28122632	-
Chrm3	0.0230893	0.230457	-4.33921	16hr * KN down vs 16hr * WT	13	Chrm3	9875859	10360050	-
Ptger4	0.00838937	5.70475	5.70475	16hr * KN up vs 16hr * WT	15	Ptger4	5183399	5194188	-
Azin2	0.022646	4.30193	4.30193	16hr * KN up vs 16hr * WT	4	Azin2	128607477	128639700	-
Fabp4	0.0154209	0.101471	-9.855	16hr * KN down vs 16hr * WT	3	Fabp4	10204343	10208577	-
Serpina3i	0.0137384	0.230199	-4.34407	16hr * KN down vs 16hr * WT	12	Serpina3i	105501332	105507576	+
Gm15413	0.0146804	0.221789	-4.50879	16hr * KN down vs 16hr * WT	7	Gm15413	103939943	103950060	-
Lhfpl4	0.00250239	0.178911	-5.58937	16hr * KN down vs 16hr * WT	6	Lhfpl4	113118081	113145379	-
Hmha1	0.00271881	1698930000000000	1698930000000000	16hr * KN up vs 16hr * WT	10	Hmha1	79479417	79494217	+
Kl	0.0163959	-1182530000000000	1182530000000000	16hr * KN up vs 16hr * WT	5	Kl	151755182	151796393	+
BC051019	0.0145945	-1.22e-15	-819675000000000	16hr * KN down vs 16hr * WT	7	BC051019	116855695	116867286	-
Adamts12	0.0124761	0.229809	-4.35144	16hr * KN down vs 16hr * WT	15	Adamts12	10994545	11276623	+
1300017J02Rik	0.0103828	1477940000000000	1477940000000000	16hr * KN up vs 16hr * WT	9	1300017J02Rik	103152860	103190628	-
Dlx5	0.0157398	0.216908	-4.61025	16hr * KN down vs 16hr * WT	6	Dlx5	6827801	6832069	-
1700015E13Rik	0.00316133	7136700000000000	7136700000000000	16hr * KN up vs 16hr * WT	1	1700015E13Rik	172238992	172242257	+
Rmst	0.00999641	0.10715	-9.33267	16hr * KN down vs 16hr * WT	10	Rmst	91544491	91627924	-
Smpdl3b	0.00783911	0.169107	-5.91343	16hr * KN down vs 16hr * WT	4	Smpdl3b	132288881	132313087	-
Kctd16	0.00460934	7.27188e-16	-1375160000000000	16hr * KN down vs 16hr * WT	18	Kctd16	40418015	40690839	+
Lrrc34	0.011371	4.28021e-16	-2336330000000000	16hr * KN down vs 16hr * WT	3	Lrrc34	30523189	30546741	-
Synm	0.0356429	0.249356	-4.01033	16hr * KN down vs 16hr * WT	7	Synm	74875047	74904629	-
Apoh	0.0173458	4.11582	4.11582	16hr * KN up vs 16hr * WT	11	Apoh	108256611	108275711	+
Mcpt8	0.00517709	9.45339	9.45339	16hr * KN up vs 16hr * WT	14	Mcpt8	56701000	56704035	-
Cyb561	0.0157334	0.106306	-9.40682	16hr * KN down vs 16hr * WT	11	Cyb561	105795018	105805462	-
Gm16432	0.00595502	-1279800000000000	1279800000000000	16hr * KN up vs 16hr * WT	1	Gm16432	179921566	179978423	+
Artn	0.00474228	0.133953	-7.46531	16hr * KN down vs 16hr * WT	4	Artn	117598765	117602369	-
Gbp7	0.0356743	0.157683	-6.34182	16hr * KN down vs 16hr * WT	3	Gbp7	142193300	142213116	+
S100a7a	0.00871443	7.93695	7.93695	16hr * KN up vs 16hr * WT	3	S100a7a	90458224	90462053	+
Ehf	0.00634188	0.109153	-9.16142	16hr * KN down vs 16hr * WT	2	Ehf	103103590	103143354	-
Chdh	0.0211906	0.127828	-7.82303	16hr * KN down vs 16hr * WT	14	Chdh	30822186	30853653	+
Kcnn4	0.0126563	0.198683	-5.03313	16hr * KN down vs 16hr * WT	7	Kcnn4	25155282	25170232	+
Bend4	0.00377363	7.8171	7.8171	16hr * KN up vs 16hr * WT	5	Bend4	67783386	67819039	-
Car6	0.00464959	0.139496	-7.16869	16hr * KN down vs 16hr * WT	4	Car6	149561125	149575245	-
Lzts1	0.0169259	0.0609807	-16.3986	16hr * KN down vs 16hr * WT	8	Lzts1	71659402	71664853	-
Cdsn	0.00464214	0.23487	-4.25768	16hr * KN down vs 16hr * WT	17	Cdsn	35689073	35694126	+
Hist2h2be	0.0115723	4.17284	4.17284	16hr * KN up vs 16hr * WT	3	Hist2h2be	96025044	96027662	+
Fam19a1	0.0134312	0.19842	-5.03982	16hr * KN down vs 16hr * WT	6	Fam19a1	96063148	96607193	+
Ndnf	0.00640236	0.157283	-6.35798	16hr * KN down vs 16hr * WT	6	Ndnf	65621605	65656925	+
Krt19	0.0115778	5.66792	5.66792	16hr * KN up vs 16hr * WT	11	Krt19	100002126	100007234	-
Col6a5	0.00625385	1.08134e-16	-9247820000000000	16hr * KN down vs 16hr * WT	9	Col6a5	105758400	105862975	-
Fut9	0.00358633	0.09109	-10.9782	16hr * KN down vs 16hr * WT	4	Fut9	25536480	25727151	-
AU023762	0.00368071	-2.10434e-16	-4752090000000000	16hr * KN down vs 16hr * WT	9	AU023762	113405864	113496271	-
Taf7l	0.00344286	0.156494	-6.39002	16hr * KN down vs 16hr * WT	X	Taf7l	130994655	131011030	-
Dlk2	0.0107864	5.1006	5.1006	16hr * KN up vs 16hr * WT	17	Dlk2	46434432	46440221	+
Panx3	0.03795	0.16366	-6.11021	16hr * KN down vs 16hr * WT	9	Panx3	37467487	37476808	-
Pcp4l1	0.0180676	0.150255	-6.65537	16hr * KN down vs 16hr * WT	1	Pcp4l1	173103395	173126400	-
Lin7a	0.0363777	0.119238	-8.38661	16hr * KN down vs 16hr * WT	10	Lin7a	106708887	106862200	+
Kcnip1	0.00635934	0.197402	-5.06581	16hr * KN down vs 16hr * WT	11	Kcnip1	33529341	33893194	-
Jsrp1	0.0102379	-1286150000000000	1286150000000000	16hr * KN up vs 16hr * WT	10	Jsrp1	80271241	80276244	-
Asb4	0.0139604	0.153638	-6.50882	16hr * KN down vs 16hr * WT	6	Asb4	5333386	5383022	+
Sdcbp2	0.0442141	7.96303	7.96303	16hr * KN up vs 16hr * WT	2	Sdcbp2	151398359	151415742	+
Akr1c14	0.0204297	0.215634	-4.63748	16hr * KN down vs 16hr * WT	13	Akr1c14	4058837	4089669	+
Gm11837	0.0311968	0.106821	-9.3615	16hr * KN down vs 16hr * WT	4	Gm11837	14857788	14880178	+
St8sia6	0.00337102	2.24681e-15	-445076000000000	16hr * KN down vs 16hr * WT	2	St8sia6	13576565	13715148	-
Il1rn	0.027608	0.164468	-6.08022	16hr * KN down vs 16hr * WT	2	Il1rn	24192380	24207012	+
Mycn	0.00726203	43.97	43.97	16hr * KN up vs 16hr * WT	12	Mycn	12942899	12948643	-
Usp44	0.0259908	5.09565	5.09565	16hr * KN up vs 16hr * WT	10	Usp44	93294300	93320833	+
Cort	0.0139242	0.207374	-4.82221	16hr * KN down vs 16hr * WT	4	Cort	148499300	148500851	-
Slc46a2	0.00403098	658701000000000	658701000000000	16hr * KN up vs 16hr * WT	4	Slc46a2	59918771	59927929	-
Fam129a	0.0234184	0.19269	-5.18967	16hr * KN down vs 16hr * WT	1	Fam129a	153418503	153566478	+
Tenm4	0.0343009	0.200543	-4.98647	16hr * KN down vs 16hr * WT	7	Tenm4	103359147	104057065	+
Alms1-ps2	0.00805091	2.61109e-16	-3829810000000000	16hr * KN down vs 16hr * WT	6	Alms1-ps2	85742111	85754052	+
Gm10052	0.0231279	0.126134	-7.9281	16hr * KN down vs 16hr * WT	15	Gm10052	103070863	103075016	+
Pmel	0.0270507	5.68806	5.68806	16hr * KN up vs 16hr * WT	10	Pmel	128143314	128157295	+
Ttc21a	0.0388559	8.48728e-16	-1178230000000000	16hr * KN down vs 16hr * WT	9	Ttc21a	119846724	119876912	+
Dusp1	0.00884698	4.82578	4.82578	16hr * KN up vs 16hr * WT	17	Dusp1	26642536	26645418	-
Olfr1372-ps1	0.0114294	4.03945	4.03945	16hr * KN up vs 16hr * WT	11	Olfr1372-ps1	51968378	51971410	-
Cth	0.0133674	0.171786	-5.82121	16hr * KN down vs 16hr * WT	3	Cth	157557212	157588028	-
Col18a1	0.00673352	0.14008	-7.1388	16hr * KN down vs 16hr * WT	10	Col18a1	76514924	76629276	-
Marveld2	0.0208868	0.133226	-7.50607	16hr * KN down vs 16hr * WT	13	Marveld2	101365912	101386927	-
F2rl1	0.0239454	4.32899	4.32899	16hr * KN up vs 16hr * WT	13	F2rl1	96281684	96295196	-
C230014O12Rik	0.00462287	16.9016	16.9016	16hr * KN up vs 16hr * WT	2	C230014O12Rik	33873809	33963256	-
Stard8	0.0320653	0.219998	-4.5455	16hr * KN down vs 16hr * WT	X	Stard8	96237920	96270068	+
Gm14379	0.0322497	0.165953	-6.02582	16hr * KN down vs 16hr * WT	X	Gm14379	6953051	6955169	+
1600019K03Rik	0.0181951	4.23113	4.23113	16hr * KN up vs 16hr * WT	16	1600019K03Rik	35503256	35509506	-
Dlgap2	0.0120666	0.0672929	-14.8604	16hr * KN down vs 16hr * WT	8	Dlgap2	14095875	14847687	+
Pde1a	0.0322001	0.112358	-8.90013	16hr * KN down vs 16hr * WT	2	Pde1a	79674610	79969570	-
4930461G14Rik	0.0166127	1645340000000000	1645340000000000	16hr * KN up vs 16hr * WT	9	4930461G14Rik	58302980	58317431	+
Sync	0.0189205	4.11719	4.11719	16hr * KN up vs 16hr * WT	4	Sync	128964865	128985804	+
4930447N08Rik	0.00539897	0.0846451	-11.814	16hr * KN down vs 16hr * WT	3	4930447N08Rik	122498009	122504899	-
Sh3tc2	0.0155894	0.1411	-7.08715	16hr * KN down vs 16hr * WT	18	Sh3tc2	62112729	62175374	+
Ly6a	0.0291897	0.177928	-5.62026	16hr * KN down vs 16hr * WT	15	Ly6a	74825307	74828462	-
Fam19a3	0.0247772	21.0424	21.0424	16hr * KN up vs 16hr * WT	3	Fam19a3	104570323	104580466	-
Lix1	0.0289185	6.32401	6.32401	16hr * KN up vs 16hr * WT	17	Lix1	17539650	17596352	+
Gm13582	0.00780897	-3.0309e-16	-3299350000000000	16hr * KN down vs 16hr * WT	2	Gm13582	60802433	60813209	-
Tmem116	0.017003	4685220000000000	4685220000000000	16hr * KN up vs 16hr * WT	5	Tmem116	121902718	121945431	+
Chl1	0.0422059	0.112712	-8.8722	16hr * KN down vs 16hr * WT	6	Chl1	103460870	103683030	+
Dok6	0.0204761	5.46273	5.46273	16hr * KN up vs 16hr * WT	18	Dok6	89470527	89938529	-
Hpgd	0.0415263	0.0524007	-19.0837	16hr * KN down vs 16hr * WT	8	Hpgd	58773349	58799844	+
Olfr545	0.0145472	735108000000000	735108000000000	16hr * KN up vs 16hr * WT	7	Olfr545	109642337	109643288	-
Kcnj15	0.0205117	0.198275	-5.04351	16hr * KN down vs 16hr * WT	16	Kcnj15	95479165	95521866	+
Pianp	0.0221057	7.11302	7.11302	16hr * KN up vs 16hr * WT	6	Pianp	124946738	124953118	+
Calhm1	0.010271	3612800000000000	3612800000000000	16hr * KN up vs 16hr * WT	19	Calhm1	47215525	47218665	-
Aldh1a2	0.0296538	5.41978e-16	-1845090000000000	16hr * KN down vs 16hr * WT	9	Aldh1a2	71063596	71144051	+
Kcne2	0.00904332	6007630000000000	6007630000000000	16hr * KN up vs 16hr * WT	16	Kcne2	92292634	92298379	+
Vmn1r44	0.0153589	5.63387	5.63387	16hr * KN up vs 16hr * WT	6	Vmn1r44	89843268	89844201	+
Iqck	0.0142142	7.46091	7.46091	16hr * KN up vs 16hr * WT	7	Iqck	125999289	126116167	+
Tnni1	0.00479834	3403660000000000	3403660000000000	16hr * KN up vs 16hr * WT	1	Tnni1	137695998	137707567	+
Galnt9	0.0131198	1.28185e-15	-780122000000000	16hr * KN down vs 16hr * WT	5	Galnt9	110973374	111050403	+
Psmb8	0.0117586	1.23716e+16	1.23716e+16	16hr * KN up vs 16hr * WT	17	Psmb8	34335140	34338400	+
Cda	0.0346239	0.159465	-6.27095	16hr * KN down vs 16hr * WT	4	Cda	137894443	137923871	-
D130043K22Rik	0.0102153	5.20696	5.20696	16hr * KN up vs 16hr * WT	13	D130043K22Rik	24937000	24993140	+
Pgam2	0.0105816	4.93149	4.93149	16hr * KN up vs 16hr * WT	11	Pgam2	5701640	5703800	-
Xdh	0.0210331	0.0824528	-12.1282	16hr * KN down vs 16hr * WT	17	Xdh	74233235	74299537	-
Nod2	0.0143225	5.17052	5.17052	16hr * KN up vs 16hr * WT	8	Nod2	91171246	91212374	+
A430035B10Rik	0.0134344	4.64253	4.64253	16hr * KN up vs 16hr * WT	6	A430035B10Rik	8457059	8459162	-
Wscd2	0.0335537	0.161621	-6.18733	16hr * KN down vs 16hr * WT	5	Wscd2	113919467	114039680	+
Gldn	0.0196253	25.7473	25.7473	16hr * KN up vs 16hr * WT	9	Gldn	54134293	54189585	+
Hrasls	0.0286563	0.189666	-5.27242	16hr * KN down vs 16hr * WT	16	Hrasls	29209781	29230617	+
Gng13	0.020225	2.13234e-15	-468967000000000	16hr * KN down vs 16hr * WT	17	Gng13	25854117	25856048	+
Cftr	0.0130538	0.214135	-4.66994	16hr * KN down vs 16hr * WT	6	Cftr	18120687	18272770	+
Cdh5	0.0253877	12.8737	12.8737	16hr * KN up vs 16hr * WT	8	Cdh5	106625525	106668403	+
Ttc30a2	0.0410759	4.96	4.96	16hr * KN up vs 16hr * WT	2	Ttc30a2	75814229	75816237	-
Zfp811	0.00941449	0.21485	-4.65441	16hr * KN down vs 16hr * WT	17	Zfp811	32932621	32946877	-
Sox18	0.0109173	1.57982e+16	1.57982e+16	16hr * KN up vs 16hr * WT	2	Sox18	181404542	181406346	-
Gpr25	0.0296538	-2.34602e-16	-4262540000000000	16hr * KN down vs 16hr * WT	1	Gpr25	138155491	138157451	-
Rpgrip1	0.0213473	0.114644	-8.72264	16hr * KN down vs 16hr * WT	14	Rpgrip1	52730578	52781015	+
St6galnac1	0.0144247	2836380000000000	2836380000000000	16hr * KN up vs 16hr * WT	11	St6galnac1	116626339	116636822	-
Lamc3	0.0444031	21.8764	21.8764	16hr * KN up vs 16hr * WT	2	Lamc3	31742801	31802056	+
Chrdl1	0.0227622	0.219891	-4.54772	16hr * KN down vs 16hr * WT	X	Chrdl1	139720217	139828806	-
Slc5a7	0.0364822	0.0491571	-20.343	16hr * KN down vs 16hr * WT	17	Slc5a7	54412915	54438360	-
Ttc9	0.0352225	7.62234	7.62234	16hr * KN up vs 16hr * WT	12	Ttc9	82732356	82765929	+
Slc26a10	0.0122233	10.6904	10.6904	16hr * KN up vs 16hr * WT	10	Slc26a10	126609482	126617702	-
E330011O21Rik	0.0346307	0.224119	-4.46191	16hr * KN down vs 16hr * WT	16	E330011O21Rik	78251108	78255700	-
2010109A12Rik	0.046305	4581180000000000	4581180000000000	16hr * KN up vs 16hr * WT	5	2010109A12Rik	93635544	93642501	+
Cystm1	0.0297766	9.48751	9.48751	16hr * KN up vs 16hr * WT	18	Cystm1	36508278	36553025	+
Ces1g	0.0458963	0.156124	-6.40516	16hr * KN down vs 16hr * WT	8	Ces1g	95826268	95861109	-
Heatr9	0.0181624	7.41562	7.41562	16hr * KN up vs 16hr * WT	11	Heatr9	83325181	83335602	-
4930444M15Rik	0.0296538	7.93815e-16	-1259740000000000	16hr * KN down vs 16hr * WT	14	4930444M15Rik	76914365	76920663	-
Acacb	0.0220873	4.66519	4.66519	16hr * KN up vs 16hr * WT	5	Acacb	114615527	114700768	+
Kcnj2	0.0245634	0.229743	-4.35269	16hr * KN down vs 16hr * WT	11	Kcnj2	110927478	110938140	+
Hk3	0.010271	-2596710000000000	2596710000000000	16hr * KN up vs 16hr * WT	13	Hk3	55107346	55122747	-
Spef1	0.0273003	4.28237	4.28237	16hr * KN up vs 16hr * WT	2	Spef1	130995997	131000547	-
4930563D23Rik	0.0312567	-2.49276e-16	-4011620000000000	16hr * KN down vs 16hr * WT	16	4930563D23Rik	92319008	92321687	-
Nup210	0.0282736	9.65525	9.65525	16hr * KN up vs 16hr * WT	6	Nup210	90963061	91066821	-
Moxd1	0.0491884	0.148256	-6.74507	16hr * KN down vs 16hr * WT	10	Moxd1	23943323	24022590	+
Slc17a6	0.0255522	-4.82015e-16	-2074620000000000	16hr * KN down vs 16hr * WT	7	Slc17a6	58877200	58926497	+
Phldb3	0.0111475	-1.19466e-16	-8370600000000000	16hr * KN down vs 16hr * WT	7	Phldb3	25396347	25414317	+
Ovol3	0.0495937	0.118378	-8.44749	16hr * KN down vs 16hr * WT	7	Ovol3	31018316	31021785	-
Astn2	0.0208153	0.113114	-8.84064	16hr * KN down vs 16hr * WT	4	Astn2	65041837	66065518	-
Jam2	0.0327453	4.4439	4.4439	16hr * KN up vs 16hr * WT	16	Jam2	84774368	84826621	+
Spta1	0.0293062	0.120583	-8.29305	16hr * KN down vs 16hr * WT	1	Spta1	176102907	176178581	+
Clvs1	0.0148028	0.0498436	-20.0628	16hr * KN down vs 16hr * WT	4	Clvs1	9196464	9378839	+
Pax6	0.0180656	-1.08723e-15	-919766000000000	16hr * KN down vs 16hr * WT	2	Pax6	105509053	105537522	+
Epn3	0.047666	0.230425	-4.33981	16hr * KN down vs 16hr * WT	11	Epn3	94350913	94361289	-
Tnfrsf26	0.0166127	2586560000000000	2586560000000000	16hr * KN up vs 16hr * WT	7	Tnfrsf26	150793590	150813751	-
Slc4a9	0.0387836	6.29336	6.29336	16hr * KN up vs 16hr * WT	18	Slc4a9	36687806	36715927	+
Sbspon	0.024488	0.207729	-4.81397	16hr * KN down vs 16hr * WT	1	Sbspon	15843943	15882804	-
Duoxa1	0.0219516	0.124928	-8.0046	16hr * KN down vs 16hr * WT	2	Duoxa1	122129285	122139467	-
Dnajb8	0.0296537	-1.18378e-16	-8447510000000000	16hr * KN down vs 16hr * WT	6	Dnajb8	88172262	88173251	+
Gm14634	0.0298634	4.29002	4.29002	16hr * KN up vs 16hr * WT	X	Gm14634	12339404	12398619	+
Msc	0.0489834	-748317000000000	748317000000000	16hr * KN up vs 16hr * WT	1	Msc	14743429	14746048	-
Htr6	0.0361465	14.7184	14.7184	16hr * KN up vs 16hr * WT	4	Htr6	138617324	138630705	-
Akr1c18	0.0197803	22.5289	22.5289	16hr * KN up vs 16hr * WT	13	Akr1c18	4131873	4149878	-
Slpi	0.0257118	0.168149	-5.94712	16hr * KN down vs 16hr * WT	2	Slpi	164179806	164182244	-
Mal2	0.0316976	-1.10632e-16	-9038940000000000	16hr * KN down vs 16hr * WT	15	Mal2	54402921	54434402	+
Tmem202	0.0209213	5.57751	5.57751	16hr * KN up vs 16hr * WT	9	Tmem202	59366492	59373309	-
4732471J01Rik	0.0433174	0.219546	-4.55486	16hr * KN down vs 16hr * WT	7	4732471J01Rik	26161838	26351437	+
Ceacam19	0.0266524	6.32401	6.32401	16hr * KN up vs 16hr * WT	7	Ceacam19	20461091	20473315	-
Gch1	0.0342161	12.984	12.984	16hr * KN up vs 16hr * WT	14	Gch1	47773570	47809078	-
4930487H11Rik	0.038052	0.246742	-4.05281	16hr * KN down vs 16hr * WT	1	4930487H11Rik	62837492	62841307	-
Pcdha12	0.0153568	5.86226e-16	-1705830000000000	16hr * KN down vs 16hr * WT	18	Pcdha12	37179884	37347312	+
BC049762	0.0353168	9.65525	9.65525	16hr * KN up vs 16hr * WT	11	BC049762	51067153	51076454	-
1700100L14Rik	0.0291994	-6.34588e-16	-1575820000000000	16hr * KN down vs 16hr * WT	13	1700100L14Rik	70712119	70714983	+
Gm3704	0.0171346	7.43616e-16	-1344780000000000	16hr * KN down vs 16hr * WT	5	Gm3704	152209079	152234694	+
Inpp4b	0.0384244	0.0709409	-14.0962	16hr * KN down vs 16hr * WT	8	Inpp4b	83866461	84651817	+
Gbx2	0.0312571	-1196720000000000	1196720000000000	16hr * KN up vs 16hr * WT	1	Gbx2	91824537	91827752	-
4430402I18Rik	0.039276	21.0022	21.0022	16hr * KN up vs 16hr * WT	19	4430402I18Rik	28997554	29038645	-
Cplx1	0.0376049	6.32401	6.32401	16hr * KN up vs 16hr * WT	5	Cplx1	108947573	108979047	-
Igfbp3	0.0229337	0.142639	-7.01069	16hr * KN down vs 16hr * WT	11	Igfbp3	7106096	7113927	-
Mir8112	0.0356608	0.11827	-8.45525	16hr * KN down vs 16hr * WT	6	Mir8112	71221665	71221796	+
Rnf180	0.0296538	-1.13261e-16	-8829150000000000	16hr * KN down vs 16hr * WT	13	Rnf180	105937574	106083095	-
Gm30505	0.0465063	7.7492	7.7492	16hr * KN up vs 16hr * WT	16	Gm30505	22875056	22894460	-
Dner	0.0429575	-7.24552e-16	-1380160000000000	16hr * KN down vs 16hr * WT	1	Dner	84366414	84692797	-
Ccdc65	0.0284435	5.03821	5.03821	16hr * KN up vs 16hr * WT	15	Ccdc65	98538658	98553765	+
Ucp1	0.0488573	4.24474	4.24474	16hr * KN up vs 16hr * WT	8	Ucp1	85814247	85822356	+
Gm11110	0.0488997	5.92324	5.92324	16hr * KN up vs 16hr * WT	17	Gm11110	57231446	57245366	-
Slc39a5	0.0296538	-2.29422e-16	-4358780000000000	16hr * KN down vs 16hr * WT	10	Slc39a5	127832988	127838281	-
Slc6a15	0.0296538	-3.55791e-16	-2810640000000000	16hr * KN down vs 16hr * WT	10	Slc6a15	102830442	102882014	+
Dcst1	0.0396231	29.8881	29.8881	16hr * KN up vs 16hr * WT	3	Dcst1	89154157	89169162	-
1700019N19Rik	0.0296537	4.41913e-16	-2262890000000000	16hr * KN down vs 16hr * WT	19	1700019N19Rik	58860293	58868905	-
Dll3	0.0434137	-4663410000000000	4663410000000000	16hr * KN up vs 16hr * WT	7	Dll3	29078574	29086805	-
Npm2	0.0385276	9.59883	9.59883	16hr * KN up vs 16hr * WT	14	Npm2	71047109	71052892	-
Pcdh12	0.0478938	8.50723	8.50723	16hr * KN up vs 16hr * WT	18	Pcdh12	38426746	38444056	-
Csmd3	0.0488695	2.47761e-16	-4036140000000000	16hr * KN down vs 16hr * WT	15	Csmd3	47412184	48623536	-
Gm10406	0.0477778	0.148235	-6.74607	16hr * KN down vs 16hr * WT	14	Gm10406	7838629	7859964	-
D430041D05Rik	0.0482787	-4.70917e-16	-2123520000000000	16hr * KN down vs 16hr * WT	2	D430041D05Rik	103983232	104250492	-
Apoo-ps	0	2.04737e-13	-4884330000000	16hr * KN down vs 16hr * WT	X	Apoo-ps	91612463	91643542	+
Ssxb10	0	3.93232e-16	-2543030000000000	16hr * KN down vs 16hr * WT	X	Ssxb10	7904550	7913362	+

### Sheet: KOvsWT-20hr
Gene Symbol	p-value(20hr * KN vs. 20hr * WT)	MeanRatio(20hr * KN vs. 20hr * WT)	FoldChange(20hr * KN vs. 20hr * WT)	FoldChange(20hr * KN vs. 20hr * WT) (Description)	chromosome	marker_id	start	stop	strand
1700066J03Rik	0	5979710000000000	5979710000000000	20hr * KN up vs 20hr * WT	13	1700066J03Rik	58248310	58250337	+
1700073E17Rik	0	5367300000000000	5367300000000000	20hr * KN up vs 20hr * WT	6	1700073E17Rik	145336145	145340744	+
3300002P13Rik	0	5651150000000000	5651150000000000	20hr * KN up vs 20hr * WT	7	3300002P13Rik	3422328	3424207	-
4921518K17Rik	0	-7281480000000000	7281480000000000	20hr * KN up vs 20hr * WT	12	4921518K17Rik	58686962	58719590	-
4930583K01Rik	0	6988740000000000	6988740000000000	20hr * KN up vs 20hr * WT	7	4930583K01Rik	125387421	125389066	+
4930595M18Rik	0	2.12452e-16	-4706940000000000	20hr * KN down vs 20hr * WT	X	4930595M18Rik	78664914	78703462	-
4933416I08Rik	0	-1.63878e-16	-6102120000000000	20hr * KN down vs 20hr * WT	X	4933416I08Rik	50989668	50994510	+
8430430B14Rik	0	7076900000000000	7076900000000000	20hr * KN up vs 20hr * WT	17	8430430B14Rik	84397892	84412749	+
9530059O14Rik	0	1.59761e-16	-6259350000000000	20hr * KN down vs 20hr * WT	9	9530059O14Rik	122481619	122489766	+
Ankrd22	0	7036550000000000	7036550000000000	20hr * KN up vs 20hr * WT	19	Ankrd22	34197039	34240532	-
Bpifb4	0	5835520000000000	5835520000000000	20hr * KN up vs 20hr * WT	2	Bpifb4	153766598	153789589	+
Ccr1	0	2.27392e-16	-4397680000000000	20hr * KN down vs 20hr * WT	9	Ccr1	123876959	123883526	-
Cuzd1	0	-1.81207e-16	-5518550000000000	20hr * KN down vs 20hr * WT	7	Cuzd1	138452068	138465807	-
Dmrtc1c1	0	1.29399e-16	-7728020000000000	20hr * KN down vs 20hr * WT	X	Dmrtc1c1	99998302	100049956	-
Dmrtc1c2	0	1.29399e-16	-7728020000000000	20hr * KN down vs 20hr * WT	X	Dmrtc1c2	99998302	100049956	-
F830002L21Rik	0	6736960000000000	6736960000000000	20hr * KN up vs 20hr * WT	10	F830002L21Rik	43313233	43350720	+
Fgf20	0	4180930000000000	4180930000000000	20hr * KN up vs 20hr * WT	8	Fgf20	41364520	41372308	-
Foxl2os	0	6614210000000000	6614210000000000	20hr * KN up vs 20hr * WT	9	Foxl2os	98849574	98855730	-
Fxyd6	0	1.43938e-16	-6947460000000000	20hr * KN down vs 20hr * WT	9	Fxyd6	45178268	45204243	+
Gltpd2	0	3.86511e-16	-2587250000000000	20hr * KN down vs 20hr * WT	11	Gltpd2	70332711	70334239	+
Gm10677	0	5871610000000000	5871610000000000	20hr * KN up vs 20hr * WT	9	Gm10677	47607243	47626292	-
Gm10922	0	-6188860000000000	6188860000000000	20hr * KN up vs 20hr * WT	X	Gm10922	3993614	3995574	-
Gm11938	0	2.13015e-16	-4694510000000000	20hr * KN down vs 20hr * WT	11	Gm11938	99463960	99464623	-
Gm13078	0	5849340000000000	5849340000000000	20hr * KN up vs 20hr * WT	4	Gm13078	143309354	143319062	+
Gm13580	0	-5500050000000000	5500050000000000	20hr * KN up vs 20hr * WT	2	Gm13580	60249582	60250632	+
Gm14351	0	7031960000000000	7031960000000000	20hr * KN up vs 20hr * WT	X	Gm14351	3241675	31752467	-
Gm2863	0	7790240000000000	7790240000000000	20hr * KN up vs 20hr * WT	X	Gm2863	31349047	31350998	-
Gm2913	0	-6188860000000000	6188860000000000	20hr * KN up vs 20hr * WT	X	Gm2913	3461361	31752467	-
Gm5712	0	5933710000000000	5933710000000000	20hr * KN up vs 20hr * WT	3	Gm5712	129136591	129137631	+
Gm9899	0	2559010000000000	2559010000000000	20hr * KN up vs 20hr * WT	5	Gm9899	30876360	30890993	-
Gmnc	0	5901130000000000	5901130000000000	20hr * KN up vs 20hr * WT	16	Gmnc	26957321	26991739	-
Grid1	0	-1.37672e-16	-7263620000000000	20hr * KN down vs 20hr * WT	14	Grid1	35633322	36394302	+
Grm5	0	5833610000000000	5833610000000000	20hr * KN up vs 20hr * WT	7	Grm5	94732678	95283574	+
H2-Q5	0	-1.89721e-16	-5270890000000000	20hr * KN down vs 20hr * WT	17	H2-Q5	35531044	35532576	+
Hes2	0	8468000000000000	8468000000000000	20hr * KN up vs 20hr * WT	4	Hes2	151532976	151536579	+
Hrh3	0	4705480000000000	4705480000000000	20hr * KN up vs 20hr * WT	2	Hrh3	179834170	179839113	-
Hs3st6	0	1.95986e-16	-5102400000000000	20hr * KN down vs 20hr * WT	17	Hs3st6	24889948	24895630	+
Igdcc3	0	3925610000000000	3925610000000000	20hr * KN up vs 20hr * WT	9	Igdcc3	64988996	65033678	+
Il7r	0	1.28917e-16	-7756910000000000	20hr * KN down vs 20hr * WT	15	Il7r	9435914	9459632	-
Itln1	0	1.82974e-16	-5465250000000000	20hr * KN down vs 20hr * WT	1	Itln1	173448255	173465426	-
Kcnk3	0	1079800000000000	1079800000000000	20hr * KN up vs 20hr * WT	5	Kcnk3	30890543	30927644	+
Klrd1	0	3562970000000000	3562970000000000	20hr * KN up vs 20hr * WT	6	Klrd1	129541829	129548794	+
Ksr2	0	1.23194e-16	-8117260000000000	20hr * KN down vs 20hr * WT	5	Ksr2	117864011	118217998	+
Luzp2	0	-4680360000000000	4680360000000000	20hr * KN up vs 20hr * WT	7	Luzp2	62090615	62524259	+
Mc4r	0	4434820000000000	4434820000000000	20hr * KN up vs 20hr * WT	18	Mc4r	67017359	67020142	-
Mettl7a2	0	983083000000000	983083000000000	20hr * KN up vs 20hr * WT	15	Mettl7a2	100183631	100192251	+
Npbwr1	0	1.48275e-16	-6744230000000000	20hr * KN down vs 20hr * WT	1	Npbwr1	5903788	5907480	-
Oca2	0	3955810000000000	3955810000000000	20hr * KN up vs 20hr * WT	7	Oca2	63495141	63791888	+
Olfr10	0	1.50363e-16	-6650560000000000	20hr * KN down vs 20hr * WT	11	Olfr10	49131050	49131986	+
Olfr113	0	1.50845e-16	-6629310000000000	20hr * KN down vs 20hr * WT	17	Olfr113	37711428	37712367	-
Olfr1391	0	6593010000000000	6593010000000000	20hr * KN up vs 20hr * WT	11	Olfr1391	49140915	49141851	+
Olfr398	0	1.51809e-16	-6587220000000000	20hr * KN down vs 20hr * WT	11	Olfr398	73797164	73798109	-
Olfr692	0	2077800000000000	2077800000000000	20hr * KN up vs 20hr * WT	7	Olfr692	112516842	112517832	+
Olfr750	0	5451460000000000	5451460000000000	20hr * KN up vs 20hr * WT	14	Olfr750	51689986	51691118	-
Pcsk2os2	0	7324700000000000	7324700000000000	20hr * KN up vs 20hr * WT	2	Pcsk2os2	143573319	143614923	-
Pkp3	0	-2.29317e-16	-4360770000000000	20hr * KN down vs 20hr * WT	7	Pkp3	148264128	148276410	+
Plet1os	0	1.79761e-16	-5562930000000000	20hr * KN down vs 20hr * WT	9	Plet1os	50296904	50312911	-
Psg22	0	1.50283e-16	-6654110000000000	20hr * KN down vs 20hr * WT	7	Psg22	19303439	19312598	+
Rasal3	0	6713140000000000	6713140000000000	20hr * KN up vs 20hr * WT	17	Rasal3	32527606	32540527	-
Rbp3	0	-4678590000000000	4678590000000000	20hr * KN up vs 20hr * WT	14	Rbp3	34767208	34777403	+
Rtp2	0	5083240000000000	5083240000000000	20hr * KN up vs 20hr * WT	16	Rtp2	23925634	23930881	-
Sall3	0	-7167310000000000	7167310000000000	20hr * KN up vs 20hr * WT	18	Sall3	81163113	81183318	-
Scimp	0	5849340000000000	5849340000000000	20hr * KN up vs 20hr * WT	11	Scimp	70604434	70626064	-
Serpinb1c	0	0.494709	-2.02139	20hr * KN down vs 20hr * WT	13	Serpinb1c	32973266	32990010	-
Spata31d1c	0	-7281480000000000	7281480000000000	20hr * KN up vs 20hr * WT	13	Spata31d1c	65134366	65139313	+
Tmem182	0	5630530000000000	5630530000000000	20hr * KN up vs 20hr * WT	1	Tmem182	40862446	40912113	+
Tshz2	0	689677000000000	689677000000000	20hr * KN up vs 20hr * WT	2	Tshz2	169459146	169714005	+
Vmn1r235	0	1.43054e-16	-6990370000000000	20hr * KN down vs 20hr * WT	17	Vmn1r235	21397391	21399828	+
Vmn2r33	0	-4.57326e+28	4.57326e+28	20hr * KN up vs 20hr * WT	7	Vmn2r33	7503678	7519498	-
Vmn2r53	0	5097940000000000	5097940000000000	20hr * KN up vs 20hr * WT	7	Vmn2r53	13166819	13191894	-
Mir669g	1.96677e-32	6271400000000000	6271400000000000	20hr * KN up vs 20hr * WT	2	Mir669g	10398777	10398900	+
Gm20187	1.98683e-32	6255510000000000	6255510000000000	20hr * KN up vs 20hr * WT	12	Gm20187	27775102	27799861	-
Mir497b	2.02617e-32	1.60645e-16	-6224920000000000	20hr * KN down vs 20hr * WT	11	Mir497b	70048194	70048319	-
Gm19424	2.14225e-30	2.97404	2.97404	20hr * KN up vs 20hr * WT	19	Gm19424	41821451	41824588	+
Aadacl2	3.35198e-32	7762340000000000	7762340000000000	20hr * KN up vs 20hr * WT	3	Aadacl2	59810665	59829343	+
Snord96a	7.46858e-31	-3.95828e-16	-2526350000000000	20hr * KN down vs 20hr * WT	11	Snord96a	48615535	48615612	+
1700018G05Rik	3.40286e-32	7733150000000000	7733150000000000	20hr * KN up vs 20hr * WT	X	1700018G05Rik	100123711	100124447	+
Noto	3.45432e-32	7704190000000000	7704190000000000	20hr * KN up vs 20hr * WT	6	Noto	85373880	85378872	+
4933430N04Rik	3.49473e-32	-1.84099e-16	-5431870000000000	20hr * KN down vs 20hr * WT	8	4933430N04Rik	9125412	9132289	-
Olfr55	6.54588e-32	1.52291e-16	-6566370000000000	20hr * KN down vs 20hr * WT	17	Olfr55	33313361	33314309	+
Gm9994	3.99529e-32	3.90259e-10	-2562400000	20hr * KN down vs 20hr * WT	1	Gm9994	95815014	95837817	+
Flt3	2.34505e-31	6749860000000000	6749860000000000	20hr * KN up vs 20hr * WT	5	Flt3	148142317	148212066	-
Ms4a15	4.36159e-32	-1.37592e-16	-7267860000000000	20hr * KN down vs 20hr * WT	19	Ms4a15	11052797	11067741	-
Gm2933	4.4635e-32	-7226010000000000	7226010000000000	20hr * KN up vs 20hr * WT	X	Gm2933	31750734	31877470	-
1700019O17Rik	4.60083e-32	-7171480000000000	7171480000000000	20hr * KN up vs 20hr * WT	1	1700019O17Rik	88322904	88324625	+
Grm2	2.55488e-30	3715270000000000	3715270000000000	20hr * KN up vs 20hr * WT	9	Grm2	106546866	106558441	-
Snord61	3.13936e-31	1.59359e-16	-6275120000000000	20hr * KN down vs 20hr * WT	X	Snord61	54644625	54644687	-
Prss43	3.19031e-31	3.20004e-16	-3124960000000000	20hr * KN down vs 20hr * WT	9	Prss43	110729194	110734009	+
1700003P14Rik	3.27671e-31	3104150000000000	3104150000000000	20hr * KN up vs 20hr * WT	13	1700003P14Rik	119344975	119377437	+
Nefl	3.36326e-31	-6167970000000000	6167970000000000	20hr * KN up vs 20hr * WT	14	Nefl	68701941	68705795	+
Tex13a	6.31126e-32	-4685690000000000	4685690000000000	20hr * KN up vs 20hr * WT	X	Tex13a	134742704	134744120	-
Rgs6	1.01669e-29	5260970000000000	5260970000000000	20hr * KN up vs 20hr * WT	12	Rgs6	83718025	84259801	+
Olfr424	6.54588e-32	-1.52291e-16	-6566370000000000	20hr * KN down vs 20hr * WT	1	Olfr424	176066877	176067825	+
Olfr239	1.04734e-30	-3.04582e-16	-3283190000000000	20hr * KN down vs 20hr * WT	17	Olfr239	33336007	33336955	+
Elavl4	6.71891e-32	-6523680000000000	6523680000000000	20hr * KN up vs 20hr * WT	4	Elavl4	109876342	110024517	-
Olfr178	6.88367e-32	-1.54219e-16	-6484290000000000	20hr * KN down vs 20hr * WT	16	Olfr178	58889085	58890045	-
1700022H16Rik	6.89256e-32	-6482200000000000	6482200000000000	20hr * KN up vs 20hr * WT	12	1700022H16Rik	9572042	9577392	-
Hba-a1	6.92638e-32	-6474270000000000	6474270000000000	20hr * KN up vs 20hr * WT	11	Hba-a1	32183672	32197304	+
Krt33a	1.66715e-31	7350870000000000	7350870000000000	20hr * KN up vs 20hr * WT	11	Krt33a	99872513	99877527	-
Mir669d	7.11601e-32	-1.55504e-16	-6430710000000000	20hr * KN down vs 20hr * WT	2	Mir669d	10389970	10390091	+
Sp110	7.15352e-32	-6422260000000000	6422260000000000	20hr * KN up vs 20hr * WT	1	Sp110	87473475	87500467	-
2410124H12Rik	8.0085e-32	1.13254e-16	-8829680000000000	20hr * KN down vs 20hr * WT	16	2410124H12Rik	92478987	92497611	+
Krtap4-6	3.68371e-30	2.94943e-16	-3390480000000000	20hr * KN down vs 20hr * WT	11	Krtap4-6	99526357	99527275	-
Krtap1-3	2.28232e-31	-1.4715e-16	-6795770000000000	20hr * KN down vs 20hr * WT	11	Krtap1-3	99451776	99452692	-
Lrrtm4	1.10954e-31	8138550000000000	8138550000000000	20hr * KN up vs 20hr * WT	6	Lrrtm4	79968871	80760138	+
Samd7	1.14099e-31	1.23734e-16	-8081880000000000	20hr * KN down vs 20hr * WT	3	Samd7	30645215	30666097	+
Gm9866	6.41474e-31	7422550000000000	7422550000000000	20hr * KN up vs 20hr * WT	12	Gm9866	27825661	27845382	-
Mir532	1.16772e-31	-8035230000000000	8035230000000000	20hr * KN up vs 20hr * WT	X	Mir532	6825528	6825624	-
9530003J23Rik	7.41152e-31	-2531200000000000	2531200000000000	20hr * KN up vs 20hr * WT	10	9530003J23Rik	116670809	116675738	-
Olfr872	1.33936e-31	5490260000000000	5490260000000000	20hr * KN up vs 20hr * WT	9	Olfr872	20041606	20065358	+
Trim31	1.33936e-31	5490260000000000	5490260000000000	20hr * KN up vs 20hr * WT	17	Trim31	37035075	37047163	+
Gpr37l1	1.35132e-31	5478080000000000	5478080000000000	20hr * KN up vs 20hr * WT	1	Gpr37l1	137056827	137064259	-
Pou4f2	1.39558e-31	-7685000000000000	7685000000000000	20hr * KN up vs 20hr * WT	8	Pou4f2	80956908	80960552	-
Cplx4	7.70607e-31	1.41046e-16	-7089890000000000	20hr * KN down vs 20hr * WT	18	Cplx4	66115376	66129833	-
4930573O16Rik	1.42329e-31	-1.30765e-16	-7647330000000000	20hr * KN down vs 20hr * WT	2	4930573O16Rik	52146522	52170761	+
Cyp2r1	1.43029e-31	-1.30925e-16	-7637940000000000	20hr * KN down vs 20hr * WT	7	Cyp2r1	121693677	121706487	-
Cacng4	1.25873e-30	6271400000000000	6271400000000000	20hr * KN up vs 20hr * WT	11	Cacng4	107596094	107655779	-
Gm6116	1.41539e-30	-8612780000000000	8612780000000000	20hr * KN up vs 20hr * WT	5	Gm6116	75345219	75362394	+
Mir1894	9.14566e-31	-2.08195e-16	-4803180000000000	20hr * KN down vs 20hr * WT	17	Mir1894	36054834	36054915	+
Elmod1	9.66059e-31	-4737860000000000	4737860000000000	20hr * KN up vs 20hr * WT	9	Elmod1	53759267	53823109	-
Olfr1381	1.8341e-31	2.34282e+23	2.34282e+23	20hr * KN up vs 20hr * WT	11	Olfr1381	49365251	49366187	+
Insm1	4.37412e-31	8168180000000000	8168180000000000	20hr * KN up vs 20hr * WT	2	Insm1	146047733	146050755	+
Kcnq1	4.41479e-31	8149300000000000	8149300000000000	20hr * KN up vs 20hr * WT	7	Kcnq1	150293159	150612948	+
Prm2	1.88347e-31	-5041710000000000	5041710000000000	20hr * KN up vs 20hr * WT	16	Prm2	10791474	10792191	-
Mal	1.20671e-30	-2.23135e-16	-4481590000000000	20hr * KN down vs 20hr * WT	2	Mal	127458962	127482432	-
Lce1f	2.32546e-26	-4303390000000000	4303390000000000	20hr * KN up vs 20hr * WT	3	Lce1f	92522618	92524273	-
Myl3	2.10814e-31	-1.44259e-16	-6931980000000000	20hr * KN down vs 20hr * WT	9	Myl3	110666185	110672299	+
Ly6g5c	2.12699e-31	-1.4458e-16	-6916580000000000	20hr * KN down vs 20hr * WT	17	Ly6g5c	35245245	35248899	+
Snora36b	2.16505e-31	-1.45223e-16	-6885980000000000	20hr * KN down vs 20hr * WT	1	Snora36b	187066805	187066918	+
Mrgpra6	2.17465e-31	-1.45383e-16	-6878370000000000	20hr * KN down vs 20hr * WT	7	Mrgpra6	54441136	54444726	-
Vmn1r61	2.23174e-31	-6833950000000000	6833950000000000	20hr * KN up vs 20hr * WT	7	Vmn1r61	5562013	5562916	-
4930556C24Rik	2.27155e-31	-6803810000000000	6803810000000000	20hr * KN up vs 20hr * WT	16	4930556C24Rik	85819456	85827018	+
Erich4	2.30175e-31	-6781380000000000	6781380000000000	20hr * KN up vs 20hr * WT	7	Erich4	26399640	26400912	-
Fbxw22	2.32205e-31	-6766510000000000	6766510000000000	20hr * KN up vs 20hr * WT	9	Fbxw22	109280923	109306809	-
Gm6260	2.33256e-31	-1.47954e-16	-6758870000000000	20hr * KN down vs 20hr * WT	3	Gm6260	143333856	143375108	-
1700018F24Rik	2.33563e-31	-1.48002e-16	-6756660000000000	20hr * KN down vs 20hr * WT	5	1700018F24Rik	145803859	145806548	+
D430036J16Rik	1.66836e-29	-2324130000000000	2324130000000000	20hr * KN up vs 20hr * WT	9	D430036J16Rik	81525537	81538764	+
AW551984	2.43011e-31	-1.72601e-16	-5793710000000000	20hr * KN down vs 20hr * WT	9	AW551984	39394981	39411710	-
Cma1	2.44437e-31	-1.72854e-16	-5785240000000000	20hr * KN down vs 20hr * WT	14	Cma1	56560288	56563499	-
Stk31	5.76527e-31	-7623290000000000	7623290000000000	20hr * KN up vs 20hr * WT	6	Stk31	49345603	49419502	+
Taar7e	2.45347e-31	-1.73014e-16	-5779870000000000	20hr * KN down vs 20hr * WT	10	Taar7e	23757420	23758497	+
Entpd8	5.72944e-31	-3.70446e-16	-2699450000000000	20hr * KN down vs 20hr * WT	2	Entpd8	24935843	24941240	+
Spag16	2.49341e-31	-5756580000000000	5756580000000000	20hr * KN up vs 20hr * WT	1	Spag16	69873544	70771707	+
Lrrc43	1.4233e-30	-3040840000000000	3040840000000000	20hr * KN up vs 20hr * WT	5	Lrrc43	123939334	123958215	+
Iqcf5	2.55525e-31	-1.74781e-16	-5721440000000000	20hr * KN down vs 20hr * WT	9	Iqcf5	106416904	106418335	+
Sp100	2.55918e-31	-5719240000000000	5719240000000000	20hr * KN up vs 20hr * WT	1	Sp100	87546625	87606024	+
2010001E11Rik	1.74572e-30	-2.44715e-16	-4086380000000000	20hr * KN down vs 20hr * WT	10	2010001E11Rik	39640188	39646730	-
4933402N22Rik	5.90601e-31	5.99318	5.99318	20hr * KN up vs 20hr * WT	5	4933402N22Rik	11918043	11922805	+
Kcnj12	7.57649e-26	-1849310000000000	1849310000000000	20hr * KN up vs 20hr * WT	11	Kcnj12	60836066	60886770	+
Gm13544	6.05514e-30	-1.18074e-16	-8469280000000000	20hr * KN down vs 20hr * WT	2	Gm13544	58129190	58139314	+
Slc6a1	1.72372e-30	-3.44984e-16	-2898680000000000	20hr * KN down vs 20hr * WT	6	Slc6a1	114232629	114267520	+
Gpr26	3.21902e-31	-8818950000000000	8818950000000000	20hr * KN up vs 20hr * WT	7	Gpr26	139158143	139177317	+
Gm10415	3.22618e-31	-1.13455e-16	-8814050000000000	20hr * KN down vs 20hr * WT	6	Gm10415	126236667	126278705	-
Olfr374	1.82662e-30	-5713940000000000	5713940000000000	20hr * KN up vs 20hr * WT	8	Olfr374	74630939	74634409	+
Gm590	3.32977e-31	-6183420000000000	6183420000000000	20hr * KN up vs 20hr * WT	9	Gm590	110817243	110819366	-
Ccdc105	2.82415e-30	-2.75987e-16	-3623350000000000	20hr * KN down vs 20hr * WT	10	Ccdc105	78209669	78215813	-
Cd52	3.43783e-31	-6134250000000000	6134250000000000	20hr * KN up vs 20hr * WT	4	Cd52	133649453	133650989	-
Itgax	3.44125e-31	-6132730000000000	6132730000000000	20hr * KN up vs 20hr * WT	7	Itgax	135273082	135294172	+
Mir669i	3.45438e-31	-1.63215e-16	-6126890000000000	20hr * KN down vs 20hr * WT	2	Mir669i	10439231	10439358	+
Efemp1	3.48166e-31	-1.63536e-16	-6114850000000000	20hr * KN down vs 20hr * WT	11	Efemp1	28753205	28826744	+
Lhx3	1.57258e-29	-1.73079e-16	-5777710000000000	20hr * KN down vs 20hr * WT	2	Lhx3	26055732	26063770	-
1600029O15Rik	8.98642e-31	-3411310000000000	3411310000000000	20hr * KN up vs 20hr * WT	9	1600029O15Rik	58050704	58056616	+
Ephb1	5.14534e-30	5401820000000000	5401820000000000	20hr * KN up vs 20hr * WT	9	Ephb1	101824458	102257024	-
Slc9a3	3.11553e-30	-2.00002e-16	-4999940000000000	20hr * KN down vs 20hr * WT	13	Slc9a3	74258963	74303513	+
E230008N13Rik	1.35043e-29	2.04059e-16	-4900550000000000	20hr * KN down vs 20hr * WT	4	E230008N13Rik	45903175	45963647	+
Rnf224	1.25991e-29	3053470000000000	3053470000000000	20hr * KN up vs 20hr * WT	2	Rnf224	25089996	25092308	-
Gm6614	5.58099e-30	8085450000000000	8085450000000000	20hr * KN up vs 20hr * WT	6	Gm6614	141920717	141957267	-
Ccrl2	9.72662e-30	4.26314e-16	-2345690000000000	20hr * KN down vs 20hr * WT	9	Ccrl2	110957338	110960023	-
2410004I01Rik	2.68527e-29	-3.0651e-16	-3262540000000000	20hr * KN down vs 20hr * WT	11	2410004I01Rik	102819614	102825469	-
Spatc1	1.12761e-29	3844900000000000	3844900000000000	20hr * KN up vs 20hr * WT	15	Spatc1	76098519	76123003	+
Zic2	1.41315e-29	2.38316e-16	-4196110000000000	20hr * KN down vs 20hr * WT	14	Zic2	122874606	122879551	+
Ckmt2	1.4227e-29	2.38718e-16	-4189050000000000	20hr * KN down vs 20hr * WT	13	Ckmt2	91992992	92016491	-
Dynap	2.83966e-28	0.495673	-2.01746	20hr * KN down vs 20hr * WT	18	Dynap	70400083	70404239	-
5031425F14Rik	2.32235e-28	2.62814e-16	-3804960000000000	20hr * KN down vs 20hr * WT	2	5031425F14Rik	166272951	166284271	+
Inhba	0.000528266	2.34331	2.34331	20hr * KN up vs 20hr * WT	13	Inhba	16106308	16119045	+
Lce1g	0.000108098	1003970000000000	1003970000000000	20hr * KN up vs 20hr * WT	3	Lce1g	92554073	92556261	-
Elfn1	8.42845e-05	4.68637	4.68637	20hr * KN up vs 20hr * WT	5	Elfn1	140383897	140450679	+
4930526H09Rik	2.09555e-05	1.89239e-16	-5284310000000000	20hr * KN down vs 20hr * WT	13	4930526H09Rik	111672619	111694055	-
Onecut1	2.09555e-05	-2.92855e-16	-3414660000000000	20hr * KN down vs 20hr * WT	9	Onecut1	74709728	74737455	+
Slc6a2	8.44514e-06	0.0991347	-10.0873	20hr * KN down vs 20hr * WT	8	Slc6a2	95484946	95525567	+
Desi1	1.00399e-05	2.18204	2.18204	20hr * KN up vs 20hr * WT	15	Desi1	81822953	81846571	-
Mustn1	0.000540885	9.38931	9.38931	20hr * KN up vs 20hr * WT	14	Mustn1	31692443	31694797	+
Gucy2f	7.40078e-05	6.02297e-16	-1660310000000000	20hr * KN down vs 20hr * WT	X	Gucy2f	138513832	138631480	-
Mical2	0.000559966	2.31617	2.31617	20hr * KN up vs 20hr * WT	7	Mical2	119369350	119498709	+
2700094K13Rik	0.000135109	0.477695	-2.09339	20hr * KN down vs 20hr * WT	2	2700094K13Rik	84509378	84510866	-
Rad54l	0.000147165	2.05204	2.05204	20hr * KN up vs 20hr * WT	4	Rad54l	115769560	115796296	-
Tmcc3	0.000524552	2.94497	2.94497	20hr * KN up vs 20hr * WT	10	Tmcc3	93977602	94053700	+
Smarca2	0.000245721	0.234155	-4.27068	20hr * KN down vs 20hr * WT	19	Smarca2	26679650	26852812	+
Nrm	6.85326e-05	2.75349	2.75349	20hr * KN up vs 20hr * WT	17	Nrm	35998263	36002346	+
Slc25a10	0.00022177	2.04591	2.04591	20hr * KN up vs 20hr * WT	11	Slc25a10	120353151	120362476	+
Pdgfra	0.000103125	0.358243	-2.7914	20hr * KN down vs 20hr * WT	5	Pdgfra	75548316	75594230	+
Tgfbi	0.000253121	0.104224	-9.59476	20hr * KN down vs 20hr * WT	13	Tgfbi	56710964	56740701	+
Brca1	0.000251983	2.17183	2.17183	20hr * KN up vs 20hr * WT	11	Brca1	101350078	101413270	-
Rapgef4	1.10897e-05	0.0364676	-27.4216	20hr * KN down vs 20hr * WT	2	Rapgef4	71819272	72095532	+
Fbxo32	0.000372139	0.415535	-2.40654	20hr * KN down vs 20hr * WT	15	Fbxo32	58007434	58046448	-
Mcm3	0.000374439	2.35369	2.35369	20hr * KN up vs 20hr * WT	1	Mcm3	20793095	20810295	-
Ccdc96	0.000160594	3.22188	3.22188	20hr * KN up vs 20hr * WT	5	Ccdc96	36827237	36830821	+
Pdcd4	0.000431681	0.467729	-2.13799	20hr * KN down vs 20hr * WT	19	Pdcd4	53966721	54004352	+
Cdc6	0.000142537	4.93491	4.93491	20hr * KN up vs 20hr * WT	11	Cdc6	98769203	98785257	+
F730043M19Rik	0.000168098	3.18275	3.18275	20hr * KN up vs 20hr * WT	12	F730043M19Rik	33796576	33832452	-
Wdhd1	0.000681983	2.0336	2.0336	20hr * KN up vs 20hr * WT	14	Wdhd1	47860619	47896533	-
Zgrf1	0.000284307	2.19333	2.19333	20hr * KN up vs 20hr * WT	3	Zgrf1	127256407	127320942	+
Cdca8	0.000432772	0.490358	-2.03932	20hr * KN down vs 20hr * WT	4	Cdca8	124595709	124614162	-
Cxcr4	0.000287515	13.3832	13.3832	20hr * KN up vs 20hr * WT	1	Cxcr4	130484776	130488877	-
Htra3	0.000515151	0.0463653	-21.5678	20hr * KN down vs 20hr * WT	5	Htra3	35994675	36022430	-
Slc16a3	2.59583e-05	0.285813	-3.49879	20hr * KN down vs 20hr * WT	11	Slc16a3	120809798	120820315	+
Atad5	0.000590248	2.09086	2.09086	20hr * KN up vs 20hr * WT	11	Atad5	79902902	79949294	+
Gins1	0.000644954	2.22831	2.22831	20hr * KN up vs 20hr * WT	2	Gins1	150735330	150757017	+
Clmp	0.00016198	0.167541	-5.9687	20hr * KN down vs 20hr * WT	9	Clmp	40494047	40592130	+
Nusap1	0.000449501	0.417567	-2.39483	20hr * KN down vs 20hr * WT	2	Nusap1	119444034	119475897	+
Col3a1	0.000485568	0.238376	-4.19504	20hr * KN down vs 20hr * WT	1	Col3a1	45368383	45406552	+
Rbmx	0.00015621	0.374206	-2.67233	20hr * KN down vs 20hr * WT	X	Rbmx	54636525	54646214	-
Depdc1b	0.00104183	0.430723	-2.32168	20hr * KN down vs 20hr * WT	13	Depdc1b	109106531	109179752	+
Gas2l3	0.000157942	0.283989	-3.52127	20hr * KN down vs 20hr * WT	10	Gas2l3	88871568	88906713	-
Cacna1h	0.000663755	0.0745858	-13.4074	20hr * KN down vs 20hr * WT	17	Cacna1h	25511232	25570729	-
Psrc1	9.14452e-05	0.140066	-7.13949	20hr * KN down vs 20hr * WT	3	Psrc1	108186722	108191150	+
Ube2c	0.000700825	0.356233	-2.80715	20hr * KN down vs 20hr * WT	2	Ube2c	164595429	164598403	+
Pole2	0.000952643	2.32688	2.32688	20hr * KN up vs 20hr * WT	12	Pole2	70302766	70329178	-
Stc1	0.000245461	0.195265	-5.12124	20hr * KN down vs 20hr * WT	14	Stc1	69647346	69659459	+
Apobec1	0.000421387	0.0823722	-12.14	20hr * KN down vs 20hr * WT	6	Apobec1	122527810	122552463	-
Wdr76	0.00058784	3.37545	3.37545	20hr * KN up vs 20hr * WT	2	Wdr76	121332459	121370596	+
Meox1	0.000653312	0.0824082	-12.1347	20hr * KN down vs 20hr * WT	11	Meox1	101738824	101755669	-
E2f2	0.00074438	3.1841	3.1841	20hr * KN up vs 20hr * WT	4	E2f2	135728189	135751972	+
Cradd	0.000236091	0.178621	-5.59844	20hr * KN down vs 20hr * WT	10	Cradd	94637380	94786732	-
Lmln	0.00035086	3.10114	3.10114	20hr * KN up vs 20hr * WT	16	Lmln	33062607	33125746	+
Pcdh10	0.000660466	516882000000000	516882000000000	20hr * KN up vs 20hr * WT	3	Pcdh10	45182320	45238502	+
Deptor	0.000631121	0.245233	-4.07775	20hr * KN down vs 20hr * WT	15	Deptor	54943872	55090829	+
Serpina3f	5.94468e-05	0.0248285	-40.2763	20hr * KN down vs 20hr * WT	12	Serpina3f	105452754	105459340	+
Ccne1	0.00079351	3.00299	3.00299	20hr * KN up vs 20hr * WT	7	Ccne1	38883003	38892510	-
Nphp4	0.000431832	3.09221	3.09221	20hr * KN up vs 20hr * WT	4	Nphp4	151852251	151937294	+
Tcf19	0.000770087	2.79078	2.79078	20hr * KN up vs 20hr * WT	17	Tcf19	35649680	35653770	-
Il20ra	0.000114189	0.180245	-5.54801	20hr * KN down vs 20hr * WT	10	Il20ra	19432393	19479860	+
Txnrd1	0.000955049	2.08864	2.08864	20hr * KN up vs 20hr * WT	10	Txnrd1	82296696	82360470	+
Gpr88	0.000486815	0.0155384	-64.3569	20hr * KN down vs 20hr * WT	3	Gpr88	115952572	115956403	-
Donson	0.000847195	2.48062	2.48062	20hr * KN up vs 20hr * WT	16	Donson	91679510	91688974	-
Slfn9	0.000648564	3.25373	3.25373	20hr * KN up vs 20hr * WT	11	Slfn9	82793805	82805333	-
Gpsm2	0.000372455	0.39422	-2.53666	20hr * KN down vs 20hr * WT	3	Gpsm2	108481556	108525218	-
Abcc3	7.94427e-05	-2.47244e-16	-4044580000000000	20hr * KN down vs 20hr * WT	11	Abcc3	94204609	94254291	-
Ccnb1	0.000467627	0.286333	-3.49244	20hr * KN down vs 20hr * WT	13	Ccnb1	101548694	101556442	-
Pik3cb	0.000860561	2.83474	2.83474	20hr * KN up vs 20hr * WT	9	Pik3cb	98938821	99040631	-
Tnn	0.000286635	0.0575856	-17.3655	20hr * KN down vs 20hr * WT	1	Tnn	162015163	162083707	-
Pcdhb5	0.000364286	0.190644	-5.24539	20hr * KN down vs 20hr * WT	18	Pcdhb5	37480035	37483568	+
1700024P16Rik	0.00055176	3.87905	3.87905	20hr * KN up vs 20hr * WT	4	1700024P16Rik	104586061	104689469	+
Cenpa	0.000325276	0.215386	-4.64283	20hr * KN down vs 20hr * WT	5	Cenpa	30969259	30977211	+
Diras2	0.000204121	0.107572	-9.29613	20hr * KN down vs 20hr * WT	13	Diras2	52599744	52626206	-
Fam222a	0.000672246	7.68294	7.68294	20hr * KN up vs 20hr * WT	5	Fam222a	115018260	115063228	+
Arhgef15	0.000773127	4.42951e-16	-2257590000000000	20hr * KN down vs 20hr * WT	11	Arhgef15	68756656	68770361	-
Tnr	0.00094628	2.47622e-16	-4038410000000000	20hr * KN down vs 20hr * WT	1	Tnr	161453900	161855054	+
Adgrb2	0.000944707	3.75681	3.75681	20hr * KN up vs 20hr * WT	4	Adgrb2	129662114	129699878	+
Hyls1	0.000958903	0.391107	-2.55685	20hr * KN down vs 20hr * WT	9	Hyls1	35368406	35377655	-
Cdc20	0.000771532	0.28157	-3.55152	20hr * KN down vs 20hr * WT	4	Cdc20	118105506	118109949	-
Nova1	0.000865727	7.98909	7.98909	20hr * KN up vs 20hr * WT	12	Nova1	47795504	47919763	-
Podn	0.000947426	0.212055	-4.71575	20hr * KN down vs 20hr * WT	4	Podn	107687398	107704696	-
Mchr1	0.000825146	0.0540735	-18.4934	20hr * KN down vs 20hr * WT	15	Mchr1	81065929	81069395	+
Cxcl14	0.00102357	0.239941	-4.1677	20hr * KN down vs 20hr * WT	13	Cxcl14	56390006	56397913	-
Tnfaip8l1	0.0007068	0.173644	-5.75892	20hr * KN down vs 20hr * WT	17	Tnfaip8l1	56301914	56313379	+
Bnip3	0.000592463	0.266827	-3.74774	20hr * KN down vs 20hr * WT	7	Bnip3	146082519	146101190	-
Fgf9	0.000638875	0.0354052	-28.2444	20hr * KN down vs 20hr * WT	14	Fgf9	58691523	58731558	+

### Sheet: KOvsWT-24hr
Gene Symbol	p-value(24hr * KN vs. 24hr * WT)	MeanRatio(24hr * KN vs. 24hr * WT)	FoldChange(24hr * KN vs. 24hr * WT)	FoldChange(24hr * KN vs. 24hr * WT) (Description)	chromosome	marker_id	start	stop	strand
4930488B22Rik	0	1551460000000000	1551460000000000	24hr * KN up vs 24hr * WT	1	4930488B22Rik	186536376	186542869	+
4930594O21Rik	0	2937990000000000	2937990000000000	24hr * KN up vs 24hr * WT	3	4930594O21Rik	37508813	37514199	+
Abcc9	0	4316240000000000	4316240000000000	24hr * KN up vs 24hr * WT	6	Abcc9	142536382	142650795	-
Aldh3b2	0	4830680000000000	4830680000000000	24hr * KN up vs 24hr * WT	19	Aldh3b2	3972328	3981666	+
BC051537	0	2402530000000000	2402530000000000	24hr * KN up vs 24hr * WT	17	BC051537	34220788	34232255	-
C430002E04Rik	0	3696880000000000	3696880000000000	24hr * KN up vs 24hr * WT	3	C430002E04Rik	41291603	41297122	-
Clic6	0	503832000000000	503832000000000	24hr * KN up vs 24hr * WT	16	Clic6	92498392	92541487	+
Csmd1	0	2.57987e-16	-3876160000000000	24hr * KN down vs 24hr * WT	8	Csmd1	15892545	17535386	-
Ctnna2	0	887436000000000	887436000000000	24hr * KN up vs 24hr * WT	6	Ctnna2	76831631	77929662	-
Dio1	0	2408300000000000	2408300000000000	24hr * KN up vs 24hr * WT	4	Dio1	106964070	106979749	-
Dmbx1	0	3983710000000000	3983710000000000	24hr * KN up vs 24hr * WT	4	Dmbx1	115587724	115612532	-
Gabra4	0	3887860000000000	3887860000000000	24hr * KN up vs 24hr * WT	5	Gabra4	71960973	72049548	-
Gabrq	0	1297160000000000	1297160000000000	24hr * KN up vs 24hr * WT	X	Gabrq	70070517	70087942	+
Glra3	0	906245000000000	906245000000000	24hr * KN up vs 24hr * WT	8	Glra3	58419622	58604150	+
Gltpd2	0	1665590000000000	1665590000000000	24hr * KN up vs 24hr * WT	11	Gltpd2	70332711	70334239	+
Gm20751	0	2103630000000000	2103630000000000	24hr * KN up vs 24hr * WT	13	Gm20751	43812160	43814408	+
Gm9899	0	1661790000000000	1661790000000000	24hr * KN up vs 24hr * WT	5	Gm9899	30876360	30890993	-
Grap2	0	2964090000000000	2964090000000000	24hr * KN up vs 24hr * WT	15	Grap2	80403027	80483285	+
Kit	0	1549540000000000	1549540000000000	24hr * KN up vs 24hr * WT	5	Kit	75971012	76052747	+
Klrd1	0	2313750000000000	2313750000000000	24hr * KN up vs 24hr * WT	6	Klrd1	129541829	129548794	+
Lilra6	0	3503710000000000	3503710000000000	24hr * KN up vs 24hr * WT	7	Lilra6	3859882	3867104	-
Mc4r	0	1919950000000000	1919950000000000	24hr * KN up vs 24hr * WT	18	Mc4r	67017359	67020142	-
Mettl7a2	0	1.71212e-16	-5840700000000000	24hr * KN down vs 24hr * WT	15	Mettl7a2	100183631	100192251	+
Myocd	0	6409460000000000	6409460000000000	24hr * KN up vs 24hr * WT	11	Myocd	64990072	65083492	-
Nlrp3	0	3986490000000000	3986490000000000	24hr * KN up vs 24hr * WT	11	Nlrp3	59356188	59380459	+
Nrxn3	0	984006000000000	984006000000000	24hr * KN up vs 24hr * WT	12	Nrxn3	90032948	91573374	+
Oas1g	0	7200740000000000	7200740000000000	24hr * KN up vs 24hr * WT	5	Oas1g	121326151	121337623	-
Oca2	0	856286000000000	856286000000000	24hr * KN up vs 24hr * WT	7	Oca2	63495141	63791888	+
Olfr1443	0	3696030000000000	3696030000000000	24hr * KN up vs 24hr * WT	19	Olfr1443	12752656	12758336	+
Pik3cg	0	4800910000000000	4800910000000000	24hr * KN up vs 24hr * WT	12	Pik3cg	32858262	32893515	-
Pkp3	0	1122930000000000	1122930000000000	24hr * KN up vs 24hr * WT	7	Pkp3	148264128	148276410	+
Plet1os	0	716250000000000	716250000000000	24hr * KN up vs 24hr * WT	9	Plet1os	50296904	50312911	-
Pm20d1	0	1509380000000000	1509380000000000	24hr * KN up vs 24hr * WT	1	Pm20d1	133693972	133714693	+
Rnase9	0	3376090000000000	3376090000000000	24hr * KN up vs 24hr * WT	14	Rnase9	51658134	51661543	-
Serpina11	0	2732900000000000	2732900000000000	24hr * KN up vs 24hr * WT	12	Serpina11	105218453	105228168	-
Serpinb1c	0	2.3171	2.3171	24hr * KN up vs 24hr * WT	13	Serpinb1c	32973266	32990010	-
Sncb	0	3350680000000000	3350680000000000	24hr * KN up vs 24hr * WT	13	Sncb	54860221	54867802	-
Tex19.2	0	2611550000000000	2611550000000000	24hr * KN up vs 24hr * WT	11	Tex19.2	120977529	120979992	-
Tlx2	0	2794570000000000	2794570000000000	24hr * KN up vs 24hr * WT	6	Tlx2	83018319	83020220	-
Tmprss11f	0	3747880000000000	3747880000000000	24hr * KN up vs 24hr * WT	5	Tmprss11f	86950251	87061450	-
Tmsb15l	0	4108030000000000	4108030000000000	24hr * KN up vs 24hr * WT	X	Tmsb15l	133489529	133511414	-
Tshz2	0	1.2934e-15	-773153000000000	24hr * KN down vs 24hr * WT	2	Tshz2	169459146	169714005	+
Vmn2r79	1.96678e-32	3135690000000000	3135690000000000	24hr * KN up vs 24hr * WT	7	Vmn2r79	94144975	94186479	+
Olfr1390	2.26358e-32	4281430000000000	4281430000000000	24hr * KN up vs 24hr * WT	11	Olfr1390	49154036	49154972	+
Olfr432	2.29274e-32	4267750000000000	4267750000000000	24hr * KN up vs 24hr * WT	1	Olfr432	175980506	175981445	+
Olfr1340	2.38192e-32	4227230000000000	4227230000000000	24hr * KN up vs 24hr * WT	4	Olfr1340	118398854	118399802	+
Slfn3	8.01856e-32	2942300000000000	2942300000000000	24hr * KN up vs 24hr * WT	11	Slfn3	83004832	83028657	+
Tcl1b2	3.05673e-32	3971670000000000	3971670000000000	24hr * KN up vs 24hr * WT	12	Tcl1b2	106385243	106393436	+
Gm6307	3.0628e-32	3969700000000000	3969700000000000	24hr * KN up vs 24hr * WT	2	Gm6307	180120309	180136508	+
4930556N09Rik	3.13009e-32	3948190000000000	3948190000000000	24hr * KN up vs 24hr * WT	10	4930556N09Rik	96498402	96523694	+
Pilrb1	3.19223e-32	3928840000000000	3928840000000000	24hr * KN up vs 24hr * WT	5	Pilrb1	138293375	138299278	-
Snord111	3.2426e-32	3913490000000000	3913490000000000	24hr * KN up vs 24hr * WT	8	Snord111	113362435	113362499	-
Olfr1419	3.34512e-32	3883160000000000	3883160000000000	24hr * KN up vs 24hr * WT	19	Olfr1419	11944673	11945705	-
Spink7	3.34512e-32	3883160000000000	3883160000000000	24hr * KN up vs 24hr * WT	18	Spink7	62752067	62755919	-
Olig3	3.3581e-32	3879400000000000	3879400000000000	24hr * KN up vs 24hr * WT	10	Olig3	19076345	19078411	+
Lhb	5.06762e-31	1574620000000000	1574620000000000	24hr * KN up vs 24hr * WT	7	Lhb	52676316	52677225	+
Mir466b-5	4.11622e-32	5214080000000000	5214080000000000	24hr * KN up vs 24hr * WT	2	Mir466b-5	10395844	10422826	+
Mir466b-7	4.11622e-32	5214080000000000	5214080000000000	24hr * KN up vs 24hr * WT	2	Mir466b-7	10395844	10422826	+
Gm10787	4.23367e-32	5177540000000000	5177540000000000	24hr * KN up vs 24hr * WT	10	Gm10787	76474740	76484960	+
Prl3d3	4.23367e-32	5177540000000000	5177540000000000	24hr * KN up vs 24hr * WT	13	Prl3d3	27248668	27254390	+
Mefv	4.32933e-32	5148700000000000	5148700000000000	24hr * KN up vs 24hr * WT	16	Mefv	3707215	3718125	-
Art3	4.40016e-32	5127850000000000	5127850000000000	24hr * KN up vs 24hr * WT	5	Art3	92760867	92843654	+
Syndig1l	4.60064e-30	1282890000000000	1282890000000000	24hr * KN up vs 24hr * WT	12	Syndig1l	86018228	86039758	-
Hc	1.01485e-31	2942300000000000	2942300000000000	24hr * KN up vs 24hr * WT	2	Hc	34838851	34916962	-
Fam229a	4.57456e-32	7181750000000000	7181750000000000	24hr * KN up vs 24hr * WT	4	Fam229a	129168434	129169201	+
Cyct	3.53815e-31	3045150000000000	3045150000000000	24hr * KN up vs 24hr * WT	2	Cyct	76191999	76198511	-
Tmsb15b2	1.00339e-31	5901330000000000	5901330000000000	24hr * KN up vs 24hr * WT	X	Tmsb15b2	133489529	133492519	-
Tceal5	6.4475e-32	4660740000000000	4660740000000000	24hr * KN up vs 24hr * WT	X	Tceal5	132735490	132738391	-
Rgs6	3.57312e-30	3416420000000000	3416420000000000	24hr * KN up vs 24hr * WT	12	Rgs6	83718025	84259801	+
1500012K07Rik	6.57624e-32	6558780000000000	6558780000000000	24hr * KN up vs 24hr * WT	7	1500012K07Rik	82453582	82476306	+
Mrgprd	6.95953e-31	1714220000000000	1714220000000000	24hr * KN up vs 24hr * WT	7	Mrgprd	152500740	152509965	+
Aif1	6.91489e-32	4579900000000000	4579900000000000	24hr * KN up vs 24hr * WT	17	Aif1	35307937	35312947	-
A630095E13Rik	6.92748e-32	6474020000000000	6474020000000000	24hr * KN up vs 24hr * WT	9	A630095E13Rik	36443339	36446188	-
Gm20750	7.03419e-32	4560360000000000	4560360000000000	24hr * KN up vs 24hr * WT	3	Gm20750	52710678	52731589	-
Slc36a3	7.0422e-32	4559060000000000	4559060000000000	24hr * KN up vs 24hr * WT	11	Slc36a3	54938325	54965209	-
5430434I15Rik	7.36265e-32	6376160000000000	6376160000000000	24hr * KN up vs 24hr * WT	3	5430434I15Rik	38102073	38107042	-
Zfp42	7.75689e-32	4450210000000000	4450210000000000	24hr * KN up vs 24hr * WT	8	Zfp42	44380421	44392364	-
Vpreb2	1.89291e-19	383793000000000	383793000000000	24hr * KN up vs 24hr * WT	16	Vpreb2	17980658	17981174	+
Stra6l	7.82615e-32	4440330000000000	4440330000000000	24hr * KN up vs 24hr * WT	4	Stra6l	45861688	45899883	+
Gh	7.84339e-32	4437890000000000	4437890000000000	24hr * KN up vs 24hr * WT	11	Gh	106161575	106163211	-
Pilrb2	7.86078e-32	4435440000000000	4435440000000000	24hr * KN up vs 24hr * WT	5	Pilrb2	138307057	138312987	-
4930522O17Rik	7.87819e-32	4432980000000000	4432980000000000	24hr * KN up vs 24hr * WT	4	4930522O17Rik	53259068	53263993	+
Mir496b	7.87819e-32	4432980000000000	4432980000000000	24hr * KN up vs 24hr * WT	19	Mir496b	16389382	16389495	-
Fam50b	8.81853e-32	6094930000000000	6094930000000000	24hr * KN up vs 24hr * WT	13	Fam50b	34831511	34839492	+
Wbp2nl	8.89927e-32	6081060000000000	6081060000000000	24hr * KN up vs 24hr * WT	15	Wbp2nl	82129414	82144989	+
Olfr635	1.02722e-31	4148460000000000	4148460000000000	24hr * KN up vs 24hr * WT	7	Olfr635	111127690	111128656	+
Trim80	1.02722e-31	4148460000000000	4148460000000000	24hr * KN up vs 24hr * WT	11	Trim80	115301859	115309583	+
Slc25a31	1.46138e-31	7597000000000000	7597000000000000	24hr * KN up vs 24hr * WT	3	Slc25a31	40512793	40530017	+
Caly	1.09699e-31	4080860000000000	4080860000000000	24hr * KN up vs 24hr * WT	7	Caly	147255779	147268448	-
Gm14015	1.12063e-31	4059170000000000	4059170000000000	24hr * KN up vs 24hr * WT	2	Gm14015	106303980	106363261	-
4930525D18Rik	3.62173e-31	2854290000000000	2854290000000000	24hr * KN up vs 24hr * WT	9	4930525D18Rik	114250229	114273746	-
Krtap5-4	1.18912e-31	7998830000000000	7998830000000000	24hr * KN up vs 24hr * WT	7	Krtap5-4	149489407	149490409	+
Npffr2	2.14903e-31	4878170000000000	4878170000000000	24hr * KN up vs 24hr * WT	5	Npffr2	89956454	90012766	+
Hoxd3	1.30726e-31	2761830000000000	2761830000000000	24hr * KN up vs 24hr * WT	2	Hoxd3	74550050	74586329	+
1700008I05Rik	2.93403e-31	2256430000000000	2256430000000000	24hr * KN up vs 24hr * WT	X	1700008I05Rik	132189237	132228330	-
Bmp5	3.01121e-31	3170420000000000	3170420000000000	24hr * KN up vs 24hr * WT	9	Bmp5	75623172	75746825	+
5430419D17Rik	1.35474e-31	2737310000000000	2737310000000000	24hr * KN up vs 24hr * WT	7	5430419D17Rik	138317916	138394460	+
Themis2	3.07847e-31	3152960000000000	3152960000000000	24hr * KN up vs 24hr * WT	4	Themis2	132338272	132352280	-
Tbc1d21	2.73338e-30	7306140000000000	7306140000000000	24hr * KN up vs 24hr * WT	9	Tbc1d21	58207611	58218177	-
Six2	1.45585e-31	7604210000000000	7604210000000000	24hr * KN up vs 24hr * WT	17	Six2	86083608	86087595	-
Cacng4	4.42378e-31	2715050000000000	2715050000000000	24hr * KN up vs 24hr * WT	11	Cacng4	107596094	107655779	-
Gm6116	7.95899e-30	2796520000000000	2796520000000000	24hr * KN up vs 24hr * WT	5	Gm6116	75345219	75362394	+
1700030C10Rik	2.60521e-31	4648980000000000	4648980000000000	24hr * KN up vs 24hr * WT	12	1700030C10Rik	20810253	20821641	-
Gimap8	1.84198e-31	4390630000000000	4390630000000000	24hr * KN up vs 24hr * WT	6	Gimap8	48597233	48610875	+
Clca3a2	1.84829e-31	4386880000000000	4386880000000000	24hr * KN up vs 24hr * WT	3	Clca3a2	144459523	144482459	-
Klra15	1.87559e-31	5047000000000000	5047000000000000	24hr * KN up vs 24hr * WT	6	Klra15	129922111	130330681	-
5530401A14Rik	1.8932e-31	4360630000000000	4360630000000000	24hr * KN up vs 24hr * WT	11	5530401A14Rik	81674179	81708085	+
Madcam1	3.45642e-30	2.05262e-16	-4871820000000000	24hr * KN down vs 24hr * WT	10	Madcam1	79127319	79131282	+
Pla2g2c	2.02119e-31	4953540000000000	4953540000000000	24hr * KN up vs 24hr * WT	4	Pla2g2c	138281240	138300491	+
Gata1	2.17099e-31	8427790000000000	8427790000000000	24hr * KN up vs 24hr * WT	X	Gata1	7536386	7545037	-
9230112D13Rik	6.91498e-31	2575460000000000	2575460000000000	24hr * KN up vs 24hr * WT	14	9230112D13Rik	35324807	35335988	-
Ubxn10	2.22859e-31	4834040000000000	4834040000000000	24hr * KN up vs 24hr * WT	4	Ubxn10	138265752	138294354	-
Oprk1	2.22877e-31	6836230000000000	6836230000000000	24hr * KN up vs 24hr * WT	1	Oprk1	5578574	5596215	+
Sox21	3.8312e-31	8443330000000000	8443330000000000	24hr * KN up vs 24hr * WT	14	Sox21	118632456	118636253	-
Gm10046	2.88433e-30	2.3171	2.3171	24hr * KN up vs 24hr * WT	7	Gm10046	28550692	28555992	+
D430036J16Rik	5.48139e-31	5458960000000000	5458960000000000	24hr * KN up vs 24hr * WT	9	D430036J16Rik	81525537	81538764	+
Mir466b-4	2.52915e-31	5736140000000000	5736140000000000	24hr * KN up vs 24hr * WT	2	Mir466b-4	10395842	10422826	+
Mir466b-6	2.52915e-31	5736140000000000	5736140000000000	24hr * KN up vs 24hr * WT	2	Mir466b-6	10395842	10422826	+
1700055N04Rik	2.59916e-31	8056940000000000	8056940000000000	24hr * KN up vs 24hr * WT	19	1700055N04Rik	3958808	3970439	+
Shbg	2.60047e-31	5696400000000000	5696400000000000	24hr * KN up vs 24hr * WT	11	Shbg	69428318	69431408	-
Rbfox3	2.66848e-31	5659750000000000	5659750000000000	24hr * KN up vs 24hr * WT	11	Rbfox3	118351074	118772912	-
2010001E11Rik	9.26997e-29	-6.60597e-16	-1513780000000000	24hr * KN down vs 24hr * WT	10	2010001E11Rik	39640188	39646730	-
Kcnj12	2.66274e-26	3602770000000000	3602770000000000	24hr * KN up vs 24hr * WT	11	Kcnj12	60836066	60886770	+
Mir466b-1	2.85481e-31	5565050000000000	5565050000000000	24hr * KN up vs 24hr * WT	2	Mir466b-1	10395846	10422822	+
BC048502	2.90101e-31	5542760000000000	5542760000000000	24hr * KN up vs 24hr * WT	15	BC048502	103269391	103278891	-
Akr1c20	3.43183e-31	6136930000000000	6136930000000000	24hr * KN up vs 24hr * WT	13	Akr1c20	4506405	4522580	-
Slc9a3	1.13368e-30	3218810000000000	3218810000000000	24hr * KN up vs 24hr * WT	13	Slc9a3	74258963	74303513	+
Defb20	9.22051e-30	2.3171	2.3171	24hr * KN up vs 24hr * WT	2	Defb20	152302799	152305671	+
Rnf224	7.9774e-30	2.92137e-16	-3423050000000000	24hr * KN down vs 24hr * WT	2	Rnf224	25089996	25092308	-
Gm6614	9.46888e-30	1.41154e-16	-7084470000000000	24hr * KN down vs 24hr * WT	6	Gm6614	141920717	141957267	-
Ccrl2	6.37647e-30	3.83605e-16	-2606850000000000	24hr * KN down vs 24hr * WT	9	Ccrl2	110957338	110960023	-
Spatc1	7.13968e-30	2.32004e-16	-4310270000000000	24hr * KN down vs 24hr * WT	15	Spatc1	76098519	76123003	+
Gad2	1.32979e-29	2.03275e-16	-4919450000000000	24hr * KN down vs 24hr * WT	2	Gad2	22477847	22549398	+
Zic2	9.26416e-30	2.14441e-16	-4663280000000000	24hr * KN down vs 24hr * WT	14	Zic2	122874606	122879551	+
Ckmt2	9.32677e-30	2.14803e-16	-4655440000000000	24hr * KN down vs 24hr * WT	13	Ckmt2	91992992	92016491	-
Brinp2	8.45347e-30	1.48201e-16	-6747600000000000	24hr * KN down vs 24hr * WT	1	Brinp2	160175400	160286392	-
H2-M9	8.57783e-30	1.48743e-16	-6723010000000000	24hr * KN down vs 24hr * WT	17	H2-M9	36777370	36779590	-
Uts2r	9.04976e-30	3.69255e-16	-2708150000000000	24hr * KN down vs 24hr * WT	11	Uts2r	121021585	121023288	+
Wfdc5	9.68675e-30	3.35936e-16	-2976760000000000	24hr * KN down vs 24hr * WT	2	Wfdc5	164002061	164008479	-
Olfr703	1.01536e-29	1.38769e-16	-7206230000000000	24hr * KN down vs 24hr * WT	7	Olfr703	113988127	113989087	+
5031425F14Rik	9.51539e-30	1.18243e-16	-8457190000000000	24hr * KN down vs 24hr * WT	2	5031425F14Rik	166272951	166284271	+
AU015228	7.49479e-30	4.24836e-16	-2353850000000000	24hr * KN down vs 24hr * WT	2	AU015228	129926130	129929112	+
Gm10639	7.93668e-30	2.52675e-16	-3957660000000000	24hr * KN down vs 24hr * WT	9	Gm10639	78137735	78153333	+
Adamts19	7.96851e-30	3.37237e-16	-2965270000000000	24hr * KN down vs 24hr * WT	18	Adamts19	58996418	59213333	+
BB031773	8.33385e-30	2.64167e-16	-3785490000000000	24hr * KN down vs 24hr * WT	4	BB031773	102676711	102684571	-
Nts	8.34385e-30	3.4114e-16	-2931350000000000	24hr * KN down vs 24hr * WT	10	Nts	101944390	101953053	-
Pipox	8.41953e-30	2.56433e-16	-3899650000000000	24hr * KN down vs 24hr * WT	11	Pipox	77694117	77707375	-
F730035M05Rik	8.43132e-30	1.87338e-16	-5337950000000000	24hr * KN down vs 24hr * WT	12	F730035M05Rik	71328828	71335153	+
Tceal6	8.43659e-30	2.56563e-16	-3897680000000000	24hr * KN down vs 24hr * WT	X	Tceal6	131743225	131745227	-
Mfng	8.45305e-30	2.65106e-16	-3772070000000000	24hr * KN down vs 24hr * WT	15	Mfng	78586313	78603876	-
C330004P14Rik	8.46237e-30	3.63112e-16	-2753970000000000	24hr * KN down vs 24hr * WT	10	C330004P14Rik	15511583	15526872	+
2300003K06Rik	8.52703e-30	2.65684e-16	-3763860000000000	24hr * KN down vs 24hr * WT	11	2300003K06Rik	99698462	99699381	-
Atp12a	8.54728e-30	2.8556e-16	-3501890000000000	24hr * KN down vs 24hr * WT	14	Atp12a	56983905	57007389	+
1700104L18Rik	8.5896e-30	2.3051e-16	-4338200000000000	24hr * KN down vs 24hr * WT	12	1700104L18Rik	55334602	55343308	+
Lpar5	8.59979e-30	2.02231e-16	-4944840000000000	24hr * KN down vs 24hr * WT	6	Lpar5	125017938	125032491	+
Robo4	8.64829e-30	2.66624e-16	-3750600000000000	24hr * KN down vs 24hr * WT	9	Robo4	37209631	37221608	+
Nkx2-5	8.66999e-30	2.20295e-16	-4539360000000000	24hr * KN down vs 24hr * WT	17	Nkx2-5	26975610	26978511	-
Snora61	8.69534e-30	2.86789e-16	-3486890000000000	24hr * KN down vs 24hr * WT	4	Snora61	131866222	131866284	+
Dsc2	8.70178e-30	3.19168e-16	-3133140000000000	24hr * KN down vs 24hr * WT	18	Dsc2	20189299	20218007	-
Prl6a1	8.71626e-30	2.5094e-16	-3985010000000000	24hr * KN down vs 24hr * WT	13	Prl6a1	27404496	27411122	+
Olfr376	8.72785e-30	1.56032e-16	-6408950000000000	24hr * KN down vs 24hr * WT	11	Olfr376	73184748	73189207	+
Ros1	8.75664e-30	2.67455e-16	-3738940000000000	24hr * KN down vs 24hr * WT	10	Ros1	51765732	51915051	-
Pabpc6	8.79247e-30	2.3186e-16	-4312960000000000	24hr * KN down vs 24hr * WT	17	Pabpc6	9859362	9862570	-
Boll	8.80738e-30	2.99456e-16	-3339390000000000	24hr * KN down vs 24hr * WT	1	Boll	55356913	55420314	-
Gm13119	8.81363e-30	2.99509e-16	-3338790000000000	24hr * KN down vs 24hr * WT	4	Gm13119	143947867	143954323	+
Gm364	8.82775e-30	1.56476e-16	-6390740000000000	24hr * KN down vs 24hr * WT	X	Gm364	54662326	54741949	+
Olfr464	8.87679e-30	1.56693e-16	-6381900000000000	24hr * KN down vs 24hr * WT	11	Olfr464	87727422	87728506	-
Ccdc172	8.94248e-30	1.56982e-16	-6370150000000000	24hr * KN down vs 24hr * WT	19	Ccdc172	58586492	58627576	+
Pou3f4	8.94248e-30	1.56982e-16	-6370150000000000	24hr * KN down vs 24hr * WT	X	Pou3f4	108009804	108010890	+
C1ql2	8.97925e-30	1.44551e-16	-6917980000000000	24hr * KN down vs 24hr * WT	1	C1ql2	122237159	122239752	+
Pou1f1	9.04207e-30	2.53253e-16	-3948620000000000	24hr * KN down vs 24hr * WT	16	Pou1f1	65520964	65534317	+
Vmn1r186	9.04366e-30	1.30529e-16	-7661110000000000	24hr * KN down vs 24hr * WT	7_random	Vmn1r186	94186	5627827	-
Olfr237-ps1	9.05863e-30	2.69732e-16	-3707390000000000	24hr * KN down vs 24hr * WT	6	Olfr237-ps1	43103306	43104239	+
Serpinb3c	9.08084e-30	2.3981e-16	-4169970000000000	24hr * KN down vs 24hr * WT	1	Serpinb3c	109167778	109174949	-
Adamdec1	9.1039e-30	1.74328e-16	-5736300000000000	24hr * KN down vs 24hr * WT	14	Adamdec1	69181444	69200130	-
Prmt8	9.11901e-30	1.74401e-16	-5733930000000000	24hr * KN down vs 24hr * WT	6	Prmt8	127639027	127719178	-
Plin1	9.14353e-30	2.70362e-16	-3698750000000000	24hr * KN down vs 24hr * WT	7	Plin1	86866050	86877663	-
Il31	9.14857e-30	2.34172e-16	-4270360000000000	24hr * KN down vs 24hr * WT	5	Il31	123930162	123932111	-
Olfr1380	9.1757e-30	2.70599e-16	-3695500000000000	24hr * KN down vs 24hr * WT	11	Olfr1380	49377425	49378361	+
Gm4951	9.18391e-30	1.91385e-16	-5225060000000000	24hr * KN down vs 24hr * WT	18	Gm4951	60371731	60407475	+
Adam26a	9.23775e-30	1.80038e-16	-5554380000000000	24hr * KN down vs 24hr * WT	8	Adam26a	44653630	44662062	-
Defb45	9.32493e-30	2.24343e-16	-4457460000000000	24hr * KN down vs 24hr * WT	2	Defb45	152418927	152422222	-
Mcoln2	9.3975e-30	1.80811e-16	-5530620000000000	24hr * KN down vs 24hr * WT	3	Mcoln2	145812797	145858477	+
Oit1	9.402e-30	1.80833e-16	-5529960000000000	24hr * KN down vs 24hr * WT	14	Oit1	9181462	9211278	-
4930595D18Rik	9.51539e-30	2.36485e-16	-4228590000000000	24hr * KN down vs 24hr * WT	12	4930595D18Rik	112398061	112422703	-
Plcxd3	9.53373e-30	2.73201e-16	-3660310000000000	24hr * KN down vs 24hr * WT	15	Plcxd3	4325491	4525580	+
Atp10b	9.57079e-30	1.2482e-16	-8011560000000000	24hr * KN down vs 24hr * WT	11	Atp10b	42963379	43075788	+
Cnfn	9.65916e-30	1.53224e-16	-6526400000000000	24hr * KN down vs 24hr * WT	7	Cnfn	26152635	26154744	-
Gm4566	9.80578e-30	1.53802e-16	-6501860000000000	24hr * KN down vs 24hr * WT	17	Gm4566	71682541	71691145	-
Eef1a2	9.83428e-30	1.47876e-16	-6762440000000000	24hr * KN down vs 24hr * WT	2	Eef1a2	180882397	180891721	-
Tmprss12	9.89746e-30	1.94999e-16	-5128230000000000	24hr * KN down vs 24hr * WT	15	Tmprss12	100111268	100123485	+
Pde6c	9.98208e-30	2.09909e-16	-4763970000000000	24hr * KN down vs 24hr * WT	19	Pde6c	38207271	38258442	+
Gm2002	1.66614e-22	8.16036e-07	-1225440	24hr * KN down vs 24hr * WT	4	Gm2002	42028839	42679296	-
Il11ra2	1.66614e-22	8.16036e-07	-1225440	24hr * KN down vs 24hr * WT	4	Il11ra2	42028839	42679296	-
Gm13308	3.8141e-18	4103030000000000	4103030000000000	24hr * KN up vs 24hr * WT	Un_random	Gm13308	701090	41813411	-
4932702P03Rik	9.56121e-11	1.24502e-11	-80320000000	24hr * KN down vs 24hr * WT	13	4932702P03Rik	24997469	25003650	+
Duxbl2	2.47197e-10	1.68691e-16	-5928000000000000	24hr * KN down vs 24hr * WT	14	Duxbl2	26802491	27088921	+
Duxbl3	2.47197e-10	1.68691e-16	-5928000000000000	24hr * KN down vs 24hr * WT	14	Duxbl3	26802491	27088921	+
Inhba	0.000143974	2.97278	2.97278	24hr * KN up vs 24hr * WT	13	Inhba	16106308	16119045	+
Lce1g	7.91045e-05	1811020000000000	1811020000000000	24hr * KN up vs 24hr * WT	3	Lce1g	92554073	92556261	-
Olfr874	1.23501e-08	2684500000000000	2684500000000000	24hr * KN up vs 24hr * WT	9	Olfr874	37553721	37554654	+
Elfn1	2.75005e-05	6.46546	6.46546	24hr * KN up vs 24hr * WT	5	Elfn1	140383897	140450679	+
Olfr91	2.71814e-05	775954000000000	775954000000000	24hr * KN up vs 24hr * WT	17	Olfr91	37229879	37230818	-
Kremen2	9.5242e-08	2839450000000000	2839450000000000	24hr * KN up vs 24hr * WT	17	Kremen2	23878166	23882797	-
Hbegf	0.000495217	5.52407	5.52407	24hr * KN up vs 24hr * WT	18	Hbegf	36664581	36675460	-
Clca1	4.81658e-07	5461560000000000	5461560000000000	24hr * KN up vs 24hr * WT	3	Clca1	144667501	144695741	-
Prr19	3.08969e-06	-5.60713e-16	-1783440000000000	24hr * KN down vs 24hr * WT	7	Prr19	26086378	26089153	+
Sema7a	0.00169144	52.875	52.875	24hr * KN up vs 24hr * WT	9	Sema7a	57787942	57810673	+
Gabrb2	7.66311e-06	2830100000000000	2830100000000000	24hr * KN up vs 24hr * WT	11	Gabrb2	42233259	42446094	+
Fbll1	1.37704e-05	4.35098e-16	-2298330000000000	24hr * KN down vs 24hr * WT	11	Fbll1	35610882	35612387	-
Il18r1	0.0011705	-3344930000000000	3344930000000000	24hr * KN up vs 24hr * WT	1	Il18r1	40522397	40557700	+
Slc6a2	1.83903e-05	-7.02286e-16	-1423920000000000	24hr * KN down vs 24hr * WT	8	Slc6a2	95484946	95525567	+
Slc22a18	0.00011767	-1.60329e-15	-623717000000000	24hr * KN down vs 24hr * WT	7	Slc22a18	150659660	150685238	+
Rbfox1	4.69267e-05	0.140905	-7.09699	24hr * KN down vs 24hr * WT	16	Rbfox1	5884886	7412574	+
Mustn1	0.000385352	11.2379	11.2379	24hr * KN up vs 24hr * WT	14	Mustn1	31692443	31694797	+
Gucy2f	4.87338e-05	5.41957e-16	-1845160000000000	24hr * KN down vs 24hr * WT	X	Gucy2f	138513832	138631480	-
Mical2	0.000851383	2.04784	2.04784	24hr * KN up vs 24hr * WT	7	Mical2	119369350	119498709	+
Pdk2	0.00119375	0.428664	-2.33283	24hr * KN down vs 24hr * WT	11	Pdk2	94887572	94902686	-
Polq	3.34168e-05	3.45878	3.45878	24hr * KN up vs 24hr * WT	16	Polq	37011872	37095504	+
Rad54l	0.000143804	2.44744	2.44744	24hr * KN up vs 24hr * WT	4	Rad54l	115769560	115796296	-
Gfod1	0.00115909	2.65586	2.65586	24hr * KN up vs 24hr * WT	13	Gfod1	43290888	43399542	-
Tmcc3	0.000173766	3.12777	3.12777	24hr * KN up vs 24hr * WT	10	Tmcc3	93977602	94053700	+
Smarca2	9.26482e-05	0.248494	-4.02423	24hr * KN down vs 24hr * WT	19	Smarca2	26679650	26852812	+
Nrm	4.92137e-05	3.65231	3.65231	24hr * KN up vs 24hr * WT	17	Nrm	35998263	36002346	+
Slc25a10	0.000117901	2.21039	2.21039	24hr * KN up vs 24hr * WT	11	Slc25a10	120353151	120362476	+
Pdgfra	0.000232642	0.453189	-2.20658	24hr * KN down vs 24hr * WT	5	Pdgfra	75548316	75594230	+
Tgfbi	4.01654e-05	0.0364324	-27.4481	24hr * KN down vs 24hr * WT	13	Tgfbi	56710964	56740701	+
Brca1	0.000273331	2.41458	2.41458	24hr * KN up vs 24hr * WT	11	Brca1	101350078	101413270	-
Rapgef4	8.43396e-05	0.0393662	-25.4025	24hr * KN down vs 24hr * WT	2	Rapgef4	71819272	72095532	+
Fbxo32	8.84257e-05	0.267873	-3.73311	24hr * KN down vs 24hr * WT	15	Fbxo32	58007434	58046448	-
Ccdc96	1.53572e-05	3.41129	3.41129	24hr * KN up vs 24hr * WT	5	Ccdc96	36827237	36830821	+
Pdcd4	0.000123875	0.391637	-2.55339	24hr * KN down vs 24hr * WT	19	Pdcd4	53966721	54004352	+
F730043M19Rik	0.0001408	2.44583	2.44583	24hr * KN up vs 24hr * WT	12	F730043M19Rik	33796576	33832452	-
G0s2	0.000161541	0.12325	-8.11358	24hr * KN down vs 24hr * WT	1	G0s2	195098354	195099383	-
Pthlh	0.000207119	0.0609764	-16.3998	24hr * KN down vs 24hr * WT	6	Pthlh	147200632	147212608	-
Zdhhc18	0.000680419	2.00776	2.00776	24hr * KN up vs 24hr * WT	4	Zdhhc18	133162907	133189345	-
Zgrf1	0.000354249	2.63107	2.63107	24hr * KN up vs 24hr * WT	3	Zgrf1	127256407	127320942	+
Cxcr4	0.000450994	20.8539	20.8539	24hr * KN up vs 24hr * WT	1	Cxcr4	130484776	130488877	-
Htra3	2.92484e-05	0.0295573	-33.8326	24hr * KN down vs 24hr * WT	5	Htra3	35994675	36022430	-
Atad5	0.000884173	2.20516	2.20516	24hr * KN up vs 24hr * WT	11	Atad5	79902902	79949294	+
Gins1	0.000958863	2.11618	2.11618	24hr * KN up vs 24hr * WT	2	Gins1	150735330	150757017	+
Gm20125	0.00030821	6.5549e-16	-1525580000000000	24hr * KN down vs 24hr * WT	10	Gm20125	16670900	16815589	-
Clmp	0.000282459	0.138691	-7.21026	24hr * KN down vs 24hr * WT	9	Clmp	40494047	40592130	+
Acvr1c	0.000298298	0.144819	-6.90518	24hr * KN down vs 24hr * WT	2	Acvr1c	58119864	58210170	-
Slitrk6	0.00122869	0.4794	-2.08594	24hr * KN down vs 24hr * WT	14	Slitrk6	111147800	111154372	-
Cenpu	0.000524258	2.50725	2.50725	24hr * KN up vs 24hr * WT	8	Cenpu	47637423	47664939	+
Tk1	0.00145304	2.09078	2.09078	24hr * KN up vs 24hr * WT	11	Tk1	117676833	117687329	-
Jade1	0.000538597	2.09248	2.09248	24hr * KN up vs 24hr * WT	3	Jade1	41359656	41420787	+
Col3a1	0.000308887	0.202029	-4.94978	24hr * KN down vs 24hr * WT	1	Col3a1	45368383	45406552	+
Gm765	0.000172237	2.93905e-16	-3402460000000000	24hr * KN down vs 24hr * WT	6	Gm765	98188008	98292749	-
Neurl1b	0.000188197	2.49638	2.49638	24hr * KN up vs 24hr * WT	17	Neurl1b	26551910	26583288	+
Topbp1	0.000671776	2.12653	2.12653	24hr * KN up vs 24hr * WT	9	Topbp1	103207657	103252758	+
Cacna1h	0.000794156	0.0975518	-10.251	24hr * KN down vs 24hr * WT	17	Cacna1h	25511232	25570729	-
Wt1os	0.000137781	3.54186e-16	-2823380000000000	24hr * KN down vs 24hr * WT	2	Wt1os	104916695	104966668	-
Ncaph	0.00129039	2.07738	2.07738	24hr * KN up vs 24hr * WT	2	Ncaph	126929546	126959691	-
Loxl4	0.00146841	2.9879	2.9879	24hr * KN up vs 24hr * WT	19	Loxl4	42666769	42687297	-
Fen1	0.00101524	2.43693	2.43693	24hr * KN up vs 24hr * WT	19	Fen1	10273622	10278434	-
BC030867	0.00119811	2.37566	2.37566	24hr * KN up vs 24hr * WT	11	BC030867	102110196	102126498	+
Apobec1	0.000305203	0.0842433	-11.8704	24hr * KN down vs 24hr * WT	6	Apobec1	122527810	122552463	-
Wdr76	0.00130456	3.07731	3.07731	24hr * KN up vs 24hr * WT	2	Wdr76	121332459	121370596	+
Kif15	0.00127592	2.06664	2.06664	24hr * KN up vs 24hr * WT	9	Kif15	122860199	122927852	+
Lmln	0.000296165	3.65543	3.65543	24hr * KN up vs 24hr * WT	16	Lmln	33062607	33125746	+
Pcdh10	0.000113928	6.95819	6.95819	24hr * KN up vs 24hr * WT	3	Pcdh10	45182320	45238502	+
Dnaaf2	0.00100527	2.09338	2.09338	24hr * KN up vs 24hr * WT	12	Dnaaf2	70290825	70299417	-
Deptor	0.000281164	0.201719	-4.95739	24hr * KN down vs 24hr * WT	15	Deptor	54943872	55090829	+
Gins2	0.00118511	2.2138	2.2138	24hr * KN up vs 24hr * WT	8	Gins2	123105166	123112976	-
Serpina3f	0.000377251	0.0633051	-15.7965	24hr * KN down vs 24hr * WT	12	Serpina3f	105452754	105459340	+
Ccne1	0.000940395	2.98643	2.98643	24hr * KN up vs 24hr * WT	7	Ccne1	38883003	38892510	-
Nphp4	0.000198729	3.45922	3.45922	24hr * KN up vs 24hr * WT	4	Nphp4	151852251	151937294	+
Lig1	0.00148677	2.34736	2.34736	24hr * KN up vs 24hr * WT	7	Lig1	13862662	13896777	+
Tcf19	0.000633612	3.74294	3.74294	24hr * KN up vs 24hr * WT	17	Tcf19	35649680	35653770	-
Socs1	0.000707233	0.40385	-2.47617	24hr * KN down vs 24hr * WT	16	Socs1	10783902	10785630	-
Il20ra	0.000390173	0.152776	-6.54553	24hr * KN down vs 24hr * WT	10	Il20ra	19432393	19479860	+
Gm13283	8.79979e-05	5.03524	5.03524	24hr * KN up vs 24hr * WT	4	Gm13283	88406678	88407489	+
Donson	0.000903462	2.86641	2.86641	24hr * KN up vs 24hr * WT	16	Donson	91679510	91688974	-
Slfn9	0.00157586	2.7055	2.7055	24hr * KN up vs 24hr * WT	11	Slfn9	82793805	82805333	-
Hnrnpa1	0.000428637	0.459186	-2.17777	24hr * KN down vs 24hr * WT	15	Hnrnpa1	103070828	103077130	+
4930579G24Rik	0.00148879	2.2353	2.2353	24hr * KN up vs 24hr * WT	3	4930579G24Rik	79433001	79436742	+
Pole	0.00161573	2.39473	2.39473	24hr * KN up vs 24hr * WT	5	Pole	110715338	110766473	+
C1qtnf6	0.000660438	0.0940559	-10.632	24hr * KN down vs 24hr * WT	15	C1qtnf6	78353776	78360082	-
Abcc3	0.0013209	0.289638	-3.45259	24hr * KN down vs 24hr * WT	11	Abcc3	94204609	94254291	-
Pik3cb	0.000433156	2.42237	2.42237	24hr * KN up vs 24hr * WT	9	Pik3cb	98938821	99040631	-
Tnn	0.000668879	0.0453242	-22.0633	24hr * KN down vs 24hr * WT	1	Tnn	162015163	162083707	-
Abhd15	0.00126758	6.73408	6.73408	24hr * KN up vs 24hr * WT	11	Abhd15	77328619	77334131	+
Creb3l1	0.000503283	0.278395	-3.59202	24hr * KN down vs 24hr * WT	2	Creb3l1	91822485	91864328	-
Msln	0.000204309	3.80667	3.80667	24hr * KN up vs 24hr * WT	17	Msln	25885558	25891273	-
Glcci1	0.000590774	2.22403	2.22403	24hr * KN up vs 24hr * WT	6	Glcci1	8459600	8547550	+
Ppm1j	0.00115251	4.95017	4.95017	24hr * KN up vs 24hr * WT	3	Ppm1j	104583974	104588936	+
Ctnnd2	0.00110426	20.7381	20.7381	24hr * KN up vs 24hr * WT	15	Ctnnd2	30102348	30959099	+
Dtnb	0.00105512	2.17761	2.17761	24hr * KN up vs 24hr * WT	12	Dtnb	3572391	3781399	+
A430089I19Rik	0.000252128	1.33565e-16	-7486990000000000	24hr * KN down vs 24hr * WT	Un_random	A430089I19Rik	1585651	95384377	+
Fam222a	0.00109768	11.5855	11.5855	24hr * KN up vs 24hr * WT	5	Fam222a	115018260	115063228	+
Slc4a4	0.00116638	4.5343	4.5343	24hr * KN up vs 24hr * WT	5	Slc4a4	89316285	89668682	+
Nsl1	0.00141309	2.88325	2.88325	24hr * KN up vs 24hr * WT	1	Nsl1	192886900	192908438	+
Tnr	0.000191716	1.64179e-16	-6090900000000000	24hr * KN down vs 24hr * WT	1	Tnr	161453900	161855054	+
C2	0.00113061	-1.40137e-15	-713586000000000	24hr * KN down vs 24hr * WT	17	C2	34999547	35019046	-
Adgrb2	0.000959697	5.33466	5.33466	24hr * KN up vs 24hr * WT	4	Adgrb2	129662114	129699878	+
Mphosph9	0.000813891	2.22152	2.22152	24hr * KN up vs 24hr * WT	5	Mphosph9	124700968	124777982	-
Pradc1	0.00156537	2.93018	2.93018	24hr * KN up vs 24hr * WT	6	Pradc1	85396779	85401965	-
Ccp110	0.00132681	2.19132	2.19132	24hr * KN up vs 24hr * WT	7	Ccp110	125856125	125880533	+
Nme4	0.000979469	0.214546	-4.661	24hr * KN down vs 24hr * WT	17	Nme4	26228690	26232416	-
Nova1	0.00151877	8.68913	8.68913	24hr * KN up vs 24hr * WT	12	Nova1	47795504	47919763	-
Metrnl	0.000480001	3.67326	3.67326	24hr * KN up vs 24hr * WT	11	Metrnl	121563741	121578704	+
H2afy2	0.000907752	0.258128	-3.87405	24hr * KN down vs 24hr * WT	10	H2afy2	61201395	61246613	-
Slc25a35	0.00146254	0.171637	-5.82624	24hr * KN down vs 24hr * WT	11	Slc25a35	68781633	68786018	+
F2r	0.000900386	4.18185	4.18185	24hr * KN up vs 24hr * WT	13	F2r	96371744	96388389	-
Large	0.00159548	2.61876	2.61876	24hr * KN up vs 24hr * WT	8	Large	75338498	75876456	-
U90926	0.00109016	6.0034	6.0034	24hr * KN up vs 24hr * WT	5	U90926	92638921	92644435	-
Morn4	0.00130731	0.439655	-2.27451	24hr * KN down vs 24hr * WT	19	Morn4	42149429	42160861	-
Barx2	0.000669718	0.02465	-40.5679	24hr * KN down vs 24hr * WT	9	Barx2	31653629	31720871	-
Hlcs	0.00131459	2.30986	2.30986	24hr * KN up vs 24hr * WT	16	Hlcs	94350912	94509464	-
Ogfod3	0.00165862	2.31821	2.31821	24hr * KN up vs 24hr * WT	11	Ogfod3	121038907	121065963	-
Lrig1	0.00132618	2.0021	2.0021	24hr * KN up vs 24hr * WT	6	Lrig1	94554523	94650140	-
1700065D16Rik	0.000250668	1291130000000000	1291130000000000	24hr * KN up vs 24hr * WT	9	1700065D16Rik	95755837	95758302	-
C230035I16Rik	0.000211557	6.11574e-16	-1635130000000000	24hr * KN down vs 24hr * WT	13	C230035I16Rik	23519845	23522887	-
Bdkrb1	0.00127312	0.2397	-4.17188	24hr * KN down vs 24hr * WT	12	Bdkrb1	106842301	106843639	+
Mchr1	0.00169969	0.193092	-5.17888	24hr * KN down vs 24hr * WT	15	Mchr1	81065929	81069395	+
Ptprk	0.00157983	2.45381	2.45381	24hr * KN up vs 24hr * WT	10	Ptprk	27794626	28317204	+
Rpl19	0.000863639	0.497138	-2.01151	24hr * KN down vs 24hr * WT	11	Rpl19	97888024	97891808	+
Inhbb	0.00156975	12.4245	12.4245	24hr * KN up vs 24hr * WT	1	Inhbb	121312042	121318826	-
B3galt6	0.00127387	2.51802	2.51802	24hr * KN up vs 24hr * WT	4	B3galt6	155363575	155366788	-
Gm13293	0.0013037	0.0579275	-17.2629	24hr * KN down vs 24hr * WT	2	Gm13293	11261116	11265734	+
Zfp459	0.000374074	0.115855	-8.63147	24hr * KN down vs 24hr * WT	13	Zfp459	67506650	67522355	-
Tmem171	0.00046655	34.1772	34.1772	24hr * KN up vs 24hr * WT	13	Tmem171	99456193	99464787	-
Kbtbd6	0.000902406	5.10668	5.10668	24hr * KN up vs 24hr * WT	14	Kbtbd6	79851642	79854624	+
Serpinb8	0.00105898	0.271477	-3.68355	24hr * KN down vs 24hr * WT	1	Serpinb8	109486583	109505556	+
Apol6	0.001441	0.129935	-7.69614	24hr * KN down vs 24hr * WT	15	Apol6	76875505	76887539	+
Gbp2	0.000815644	0.128728	-7.76833	24hr * KN down vs 24hr * WT	3	Gbp2	142283627	142300973	+
Hipk4	0.000811898	5.63828	5.63828	24hr * KN up vs 24hr * WT	7	Hipk4	28308280	28316194	+
Ccdc3	0.00152103	0.306284	-3.26495	24hr * KN down vs 24hr * WT	2	Ccdc3	5058822	5151913	+
Syt10	0.0016053	3.47565	3.47565	24hr * KN up vs 24hr * WT	15	Syt10	89612824	89672292	-
Ccbe1	0.000833405	11.1814	11.1814	24hr * KN up vs 24hr * WT	18	Ccbe1	66216510	66451493	-
Islr2	0.000751624	6.95131	6.95131	24hr * KN up vs 24hr * WT	9	Islr2	58044104	58052127	-
Dcbld2	0.00130457	3.42151	3.42151	24hr * KN up vs 24hr * WT	16	Dcbld2	58408648	58469859	+
Tnnc2	0.00119543	1085820000000000	1085820000000000	24hr * KN up vs 24hr * WT	2	Tnnc2	164602662	164605235	-
Olfr456	0.00145892	5952080000000000	5952080000000000	24hr * KN up vs 24hr * WT	6	Olfr456	42436162	42437214	-
Myd88	0.00146297	0.452888	-2.20805	24hr * KN down vs 24hr * WT	9	Myd88	119245106	119249159	-
Gpr19	0.00147449	2.89411	2.89411	24hr * KN up vs 24hr * WT	6	Gpr19	134819110	134847944	-
Ero1lb	0.000944362	5.8174	5.8174	24hr * KN up vs 24hr * WT	13	Ero1lb	12658150	12701796	+
Ankmy1	0.00115429	12.7441	12.7441	24hr * KN up vs 24hr * WT	1	Ankmy1	94766706	94799484	-
Ppp1r1b	0.00157704	1.60548e-16	-6228670000000000	24hr * KN down vs 24hr * WT	11	Ppp1r1b	98210052	98219110	+
Gm15441	0.00130863	1665030000000000	1665030000000000	24hr * KN up vs 24hr * WT	3	Gm15441	96359691	96370725	-
Enpp3	0.00132878	0.0772367	-12.9472	24hr * KN down vs 24hr * WT	10	Enpp3	24493620	24556002	-
Raet1a	0.000962528	2.16112e-08	-46272400	24hr * KN down vs 24hr * WT	10	Raet1a	21878415	22093946	+
Hcrtr1	0.00124933	12.7441	12.7441	24hr * KN up vs 24hr * WT	4	Hcrtr1	129807461	129816407	-
Gm973	0.00128291	2.07864e-16	-4810840000000000	24hr * KN down vs 24hr * WT	1	Gm973	59573108	59691354	+
Wdr63	0.00165925	12.7441	12.7441	24hr * KN up vs 24hr * WT	3	Wdr63	145703490	145771001	-
Cldn11	0.000871854	2.16479e-16	-4619380000000000	24hr * KN down vs 24hr * WT	3	Cldn11	31048842	31063249	+
Try5	0.0013661	3.08761e-16	-3238760000000000	24hr * KN down vs 24hr * WT	6	Try5	41261231	41264710	-
Fam151a	2.0581e-13	10043900000000	10043900000000	24hr * KN up vs 24hr * WT	4	Fam151a	106406520	106420898	+
Klra22	0	5414650000000000	5414650000000000	24hr * KN up vs 24hr * WT	6	Klra22	129922100	130330827	-
Mybph	0	55053700000	55053700000	24hr * KN up vs 24hr * WT	1	Mybph	136090025	136097810	+
